# SMYD3 protein degraders in HPV-negative head and neck squamous cell carcinoma

**DOI:** 10.64898/2026.09.28.754983

**Authors:** Jawad Akhtar, Sai Reddy Doda, William J. Moore, Mohd Saleem Dar, Shafagh Valipour, Sohyoung Kim, Jianghong Wu, Yong Wan, Yuan Wang, Meiye Jiang, Arfa Moshiri, John Schneekloth, Sudipto Das, Thorkell Andresson, Rolf E. Swenson, Vassiliki Saloura

## Abstract

Despite the advent of immunotherapy in the treatment of human-papilloma-virus (HPV)-negative head and neck squamous cell carcinoma, the overall prognosis still remains dismal. Novel therapeutic approaches are thus urgently needed. We recently reported that SET and MYND containing 3 (SMYD3), a protein methyltransferase that is known to activate the transcription of its target genes through H3K4me3, is overexpressed in ∼60% of HPV-negative HNSCC tumors, it drives proliferation and invasion, and induces resistance to immunotherapy in HPV-negative HNSCC. These phenotypes are mediated partially through transcriptional regulation of cell cycle, EMT and immune-related target genes by SMYD3. Despite its enzymatic inhibitory potency in HPV-negative HNSC cell lines, the commercially available SMYD3 inhibitors EPZ031686 and BAY-6035 demonstrated no in vitro phenotypic efficacy in these cell lines, supporting that SMYD3 exerts its oncogenic functions predominantly through catalytically-independent mechanisms. Thus, to effectively target SMYD3, we designed a series of SMYD3 proteolysis targeting chimeras (PROTACs). Treatment of HPV-negative HNSCC cell lines with SMYD3 PROTACs at nanomolar concentrations degraded SMYD3 effectively and induced a drastic decrease in the proliferative and invasive potential of HPV-negative HNSCC cells. One of the designed compounds, IAP-08, showed a promising DC_50_ at ∼177nM with Dmax of ∼90%, and effectively induced the formation of ternary complexes with SMYD3 and the XIAP E3 ligase. Furthermore, IAP-08 showed a favorable pharmacokinetic profile in vivo, underscoring the feasibility for further clinical development of this compound. Mass spectrometry analysis of IAP-08 supported its high specificity towards SMYD3. SMYD3 depletion by IAP-08 in HNSCC cells revealed transcriptional regulation of cell cycle, EMT- and type I IFN response genes, in contrast to SMYD3 inhibition which had only a weak transcriptional effect. In summary, we show that inhibition of the enzymatic activity of SMYD3 is not sufficient to repress its oncogenic activity and provide evidence that depletion through PROTACs effectively targets the oncogenic functions of SMYD3 in HPV-negative HNSCC.

## Supplementary Table 2 for "SMYD3 protein degraders in HPV-negative head and neck squamous cell carcinoma"

### Sheet: p<0.05
Supplementary Table 2. TMT mass spectrometry analysis of cellular extracts from HN-SCC-151 cells treated with IAP-08 or IAP-10 for 48h at 1uM (p<0.05).
Accession	Description	Gene	# PSMs	DMSO_1	DMSO_2	DMSO_3	DMSO_4	IAP-08_1	IAP-08_2	IAP-08_3	IAP-08_4	IAP-01(neg)_1	IAP-01(neg)_2	IAP-01(neg)_3	IAP-01(neg)_4	DMSO	IAP-08	IAP-01(neg)	IAP-08/ DMSO	Log2 IAP-08/ DMSO	pvalue IAP-08/ DMSO	IAP-01(neg)/ DMSO	Log2 IAP-01(neg)/ DMSO	pvalue IAP-01(neg) DMSO
Q13490	Baculoviral IAP repeat-containing protein 2 OS=Homo sapiens OX=9606 GN=BIRC2 PE=1 SV=2	BIRC2	2	21872.6	20151.2	17133.7	23567.6	6440.29	3560.44	2754.24	4608.31	18895.6	14908.7	15366.5	21920.8	21011.9	4084.37	17131	0.194384	-2.36302	4.90164e-05	0.815303	-0.294593	0.22344
Q9H7B4	Histone-lysine N-methyltransferase SMYD3 OS=Homo sapiens OX=9606 GN=SMYD3 PE=1 SV=4	SMYD3	3	116704	110381	126496	116286	44419.4	46427.5	49589	44380.9	120147	110993	118281	124254	116495	45423.4	119214	0.389918	-1.35876	1.0018e-06	1.02334	0.033289	0.833579
P69905	Hemoglobin subunit alpha OS=Homo sapiens OX=9606 GN=HBA1 PE=1 SV=2	HBA1	4	18019.7	17352	18449.7	20021.5	9595.56	8350.43	14510	9086.48	9103.09	30239.4	8906.29	12614.2	18234.7	9341.02	10858.6	0.512266	-0.965035	0.00174232	0.595493	-0.747844	0.54895
O96007	Molybdopterin synthase catalytic subunit OS=Homo sapiens OX=9606 GN=MOCS2 PE=1 SV=1	MOCS2	1	3748.15		3022.96	3390.73	1591.04	1231.39	1897.13	2144.02	1635.88	2306.63	3023.94	3106.12	3390.73	1744.09	2665.28	0.514369	-0.959125	0.00226742	0.786051	-0.347306	0.107463
P98170	E3 ubiquitin-protein ligase XIAP OS=Homo sapiens OX=9606 GN=XIAP PE=1 SV=2	XIAP	8	93276.4	81504.9	95512.6	73903.8	39578.8	51467.3	40304.9	54438.5	86450.8	67253.3	75060.9	77025.7	87390.7	45886.1	76043.3	0.525068	-0.929423	0.000786863	0.870153	-0.200659	0.186231
P33241	Lymphocyte-specific protein 1 OS=Homo sapiens OX=9606 GN=LSP1 PE=1 SV=1	LSP1	1	11557.7	25175.7	22726.8	22315.7	9018.81	9858.96	14708.1	14360.2	14710.4	18704.7	15420.8	15255	22521.3	12109.6	15337.9	0.537694	-0.895142	0.0460184	0.68104	-0.554189	0.211469
Q9NWW7	Uncharacterized protein C2orf42 OS=Homo sapiens OX=9606 GN=C2orf42 PE=1 SV=1	C2orf42	1		2925.35	1750.77	2118.91	1446.23		1174.64	925.267	2157.51		1671.24		2118.91	1174.64	1914.37	0.55436	-0.851106	0.0457238	0.903472	-0.146449	0.52043
Q5HYJ3	Protein FAM76B OS=Homo sapiens OX=9606 GN=FAM76B PE=1 SV=3	FAM76B	2	5237.8	5270.04	4308.68	6427.46	3287.62	2347.13	4256.21	3273.61	2450.8	4877.21	4935.53	3358.48	5253.92	3280.62	4117.85	0.624413	-0.679428	0.0134082	0.783766	-0.351505	0.108557
Q8IZF5	Adhesion G-protein coupled receptor F3 OS=Homo sapiens OX=9606 GN=ADGRF3 PE=2 SV=1	ADGRF3	1		2250.34	1974.85	2310.87		1434.95	1745.63	1098.92	2128.33			1822.16	2250.34	1434.95	1975.24	0.637659	-0.649143	0.0243654	0.877754	-0.188112	0.330522
Q8WTW4	GATOR complex protein NPRL2 OS=Homo sapiens OX=9606 GN=NPRL2 PE=1 SV=2	NPRL2	1	3976.21	4300.93	4469.06	3578.45	2367.77	4020.46	2007.69	2925.78	3412.51	5391.33	5819.69	5080.48	4138.57	2646.77	5235.91	0.639537	-0.6449	0.0407071	1.26515	0.339307	0.183565
Q9UF56	F-box/LRR-repeat protein 17 OS=Homo sapiens OX=9606 GN=FBXL17 PE=1 SV=3	FBXL17	2	16356.1	18176	14426	12019	10206.1	10573.8	10265.5	12630.5	13188.3	12354.4	13943	13980.6	15391	10419.7	13565.7	0.676995	-0.562782	0.0239018	0.881399	-0.182132	0.22087
O75665	Oral-facial-digital syndrome 1 protein OS=Homo sapiens OX=9606 GN=OFD1 PE=1 SV=1	OFD1	2	4486.04	3536.29	4428.55	4041.51	2866.12	2570.25	3262.29	2871.45	3178.23		5138.72	4332.01	4235.03	2868.79	4332.01	0.677395	-0.561931	0.00327844	1.0229	0.032665	0.87018
Q9P2P5	E3 ubiquitin-protein ligase HECW2 OS=Homo sapiens OX=9606 GN=HECW2 PE=1 SV=2	HECW2	1	5263.98	7208.45	6717.11	7198.03	6007.42	4225.58	5201.22	4116.45	7043.19	5732.67	6649.5	4329.33	6957.57	4713.4	6191.09	0.677449	-0.561815	0.0369478	0.889835	-0.16839	0.418231
Q9NRD5	PRKCA-binding protein OS=Homo sapiens OX=9606 GN=PICK1 PE=1 SV=2	PICK1	1	4663.58	4510.01	4550.27	5635.13	1651.56	4438.19	3505.75	2938.13	2731.77	3681.71	2282.99	4841.86	4606.92	3221.94	3206.74	0.699369	-0.515875	0.0374338	0.69607	-0.522697	0.0591858
Q9UNX3	60S ribosomal protein L26-like 1 OS=Homo sapiens OX=9606 GN=RPL26L1 PE=1 SV=1	RPL26L1	47	67419	56815.8	64354.7	60203.2	43964.7	34300	47764.3	45467.2	66922.4	37824.1	44295.2	47071.3	62278.9	44716	45683.2	0.717995	-0.477955	0.00215475	0.733526	-0.447079	0.0964759
Q9GZT5	Protein Wnt-10a OS=Homo sapiens OX=9606 GN=WNT10A PE=1 SV=1	WNT10A	1	52337.4	47754.6	55533	38877.4	33598.6	38133.9	33906.5	38948.9	47532.6	38200.9	44002.9	42212.7	50046	36020.2	43107.8	0.719742	-0.474448	0.0182124	0.861364	-0.215305	0.218967
Q96AH8	Ras-related protein Rab-7b OS=Homo sapiens OX=9606 GN=RAB7B PE=2 SV=1	RAB7B	3	8605.19	10752.2	10885	7998.15	4638.9	6808.53	7141.56	8643.11	9846.25	10299.8	7532.19	9902.26	9678.7	6975.05	9874.26	0.720659	-0.472611	0.0474473	1.0202	0.028858	0.87042
Q7Z7M0	Multiple epidermal growth factor-like domains protein 8 OS=Homo sapiens OX=9606 GN=MEGF8 PE=1 SV=2	MEGF8	1	10263.3	8113.19	11275.8	8935.66	6813.94	7422.09	5647.33	8564.42	8348.53	5669.91	5931.07	7517.36	9599.47	7118.01	6724.22	0.7415	-0.431481	0.0340897	0.700478	-0.513589	0.0263494
Q8NEK5	Zinc finger protein 548 OS=Homo sapiens OX=9606 GN=ZNF548 PE=1 SV=2	ZNF548	5	32022.4	34458.5	32553.2	24828.8	21550.2	21802.7	26498.4	26142.3	31569	30431.7	26548.8	23530.5	32287.8	23972.5	28490.3	0.742464	-0.429607	0.0318294	0.882386	-0.180519	0.333647
Q5JS54	Proteasome assembly chaperone 4 OS=Homo sapiens OX=9606 GN=PSMG4 PE=1 SV=2	PSMG4	1	7668.85	6840.88	6681.47	7793.06	4975.5	5671.6	6659.84	5232.47	8302.13	4195.27	5077.84	8214.03	7254.87	5452.03	6645.93	0.7515	-0.412154	0.0135475	0.916066	-0.126477	0.494374
Q14739	Delta(14)-sterol reductase LBR OS=Homo sapiens OX=9606 GN=LBR PE=1 SV=2	LBR	37	1.23562e+06	1.13748e+06	1.21269e+06	1.09043e+06	875370	894556	908586	900975	1.22369e+06	1.14611e+06	1.1334e+06	1.17163e+06	1.17508e+06	897766	1.15887e+06	0.764001	-0.388354	0.000204436	0.986201	-0.0200458	0.993207
Q7RTW8	Otoancorin OS=Homo sapiens OX=9606 GN=OTOA PE=1 SV=1	OTOA	2	20287.3	19008.6	18675	15380.9	13897	14918.6	13416	15357	20039.3	16757.2	15451	14891.1	18841.8	14407.8	16104.1	0.764672	-0.387087	0.0133699	0.854703	-0.226505	0.356789
P50897	Palmitoyl-protein thioesterase 1 OS=Homo sapiens OX=9606 GN=PPT1 PE=1 SV=1	PPT1	8	156676	148737	131762	142283	115086	103071	137015	111322	143034	140163	122568	119572	145510	113204	131366	0.777985	-0.362185	0.0197434	0.902796	-0.147528	0.140632
O94827	Pleckstrin homology domain-containing family G member 5 OS=Homo sapiens OX=9606 GN=PLEKHG5 PE=1 SV=3	PLEKHG5	3	24181.8	19809.9	22348.3	21169	16754.6	19718.4	17655.6	16695.4	25452.9	19800.1	17935.5	16318.1	21758.7	17205.1	18867.8	0.790723	-0.338756	0.0116365	0.86714	-0.205664	0.3973
Q92859	Neogenin OS=Homo sapiens OX=9606 GN=NEO1 PE=1 SV=2	NEO1	1	13291.8	15575.7	13264.7	13942.1	10269.6	11377.2	11347.5	9818.83	13583.6	10527.4	8741.03	10639.4	13616.9	10808.6	10583.4	0.793762	-0.333222	0.00255879	0.777226	-0.363594	0.0328749
Q9BV73	Centrosome-associated protein CEP250 OS=Homo sapiens OX=9606 GN=CEP250 PE=1 SV=2	CEP250	3	10924.7	10986.7	10066.1	10066.5	8688.38	7985.67	9981.53	8021.82	11412	9937.88	10669.9	12576.2	10495.6	8355.1	11041	0.796056	-0.329058	0.0134852	1.05196	0.0730826	0.342301
Q9HBG6	Intraflagellar transport protein 122 homolog OS=Homo sapiens OX=9606 GN=IFT122 PE=1 SV=2	IFT122	6	76175.9	76306.5	82372.2	66644.5	60357.1	61695.4	60992	68788.6	74651	65741.9	66536.3	69700	76241.2	61343.7	68118.1	0.804601	-0.313655	0.0170133	0.893456	-0.162531	0.155317
A6NIH7	Protein unc-119 homolog B OS=Homo sapiens OX=9606 GN=UNC119B PE=1 SV=1	UNC119B	5	17604.8	18505.8	16249.4	19377.8	13167.6	16213.9	16004.6	12269.4	20491.3	19218.3	19902.1	17289.6	18055.3	14586.1	19560.2	0.807856	-0.307829	0.0261566	1.08335	0.115499	0.229308
Q499Z4	Zinc finger protein 672 OS=Homo sapiens OX=9606 GN=ZNF672 PE=2 SV=2	ZNF672	1	16412.9	16522.4	14987.4	16373.8	12976.1	13967.1	11711.5	13597.9	14860.6	12092.3	16870.9	18017	16393.4	13287	15865.8	0.81051	-0.303099	0.00270046	0.967818	-0.0471921	0.664907
Q3B7T1	Erythroid differentiation-related factor 1 OS=Homo sapiens OX=9606 GN=EDRF1 PE=1 SV=1	EDRF1	3	12108.5	13207.5	11479	14390.1	11788.9	9878.17	10262.8	10350.4	8428.49	10693.5	15537.8	13170.5	12658	10306.6	11932	0.814238	-0.296478	0.0269946	0.942646	-0.0852126	0.632371
Q96ES7	SAGA-associated factor 29 OS=Homo sapiens OX=9606 GN=SGF29 PE=1 SV=1	SGF29	1	46654.9	47549.2	53780.6	41204.9	37517	42035.7	34538.3	39368.8	45877.1	42544.7	45102.3	45215.2	47102.1	38442.9	45158.7	0.816161	-0.293074	0.0253679	0.958742	-0.060785	0.367014
P16422	Epithelial cell adhesion molecule OS=Homo sapiens OX=9606 GN=EPCAM PE=1 SV=2	EPCAM	4	49360.4	48610.1	52584.2	47584.6	42760.5	46980.6	37751.6	38472.2	46282.2	41747.4	41758.4	52415.3	48985.3	40616.4	44020.3	0.829155	-0.270287	0.0152575	0.898644	-0.154178	0.197029
Q9P015	39S ribosomal protein L15, mitochondrial OS=Homo sapiens OX=9606 GN=MRPL15 PE=1 SV=1	MRPL15	11	275850	274149	279321	237753	236213	217345	245015	220420	251157	253470	250155	261413	274999	228316	252314	0.830243	-0.268394	0.0196874	0.917506	-0.12421	0.253003
O75817	Ribonuclease P protein subunit p20 OS=Homo sapiens OX=9606 GN=POP7 PE=1 SV=2	POP7	2	46504.1	47563.4	51039.6	40976.3	37609.9	40665.2	36128.3	43570.7	42340.7	44789.1	50055.5	43782.1	47033.7	39137.6	44285.6	0.832117	-0.265142	0.0386144	0.941571	-0.0868589	0.650048
Q6ZNA4	E3 ubiquitin-protein ligase Arkadia OS=Homo sapiens OX=9606 GN=RNF111 PE=1 SV=3	RNF111	1	7435.72	7154.28	7780.3	6801.95	5510.32	5846.69	6306.1	6890.42	7785.19	8845.08	8080	9048.14	7295	6076.39	8462.54	0.832953	-0.263693	0.019301	1.16005	0.214182	0.0203331
P49815	Tuberin OS=Homo sapiens OX=9606 GN=TSC2 PE=1 SV=2	TSC2	8	94018.7	92068.2	99438.6	83253.1	86225.5	77012.3	65751.8	78399.3	83454.9	73384.1	81428.3	88722.6	93043.4	77705.8	82441.6	0.835156	-0.259882	0.029382	0.886055	-0.174532	0.064922
Q08AE8	Protein spire homolog 1 OS=Homo sapiens OX=9606 GN=SPIRE1 PE=1 SV=3	SPIRE1	2	9307.88	9052.57	8628.32	9616.31	8658.9	6918.77	7040.15	8379.19	8660.18	9057.63	7681.51	8077.69	9180.22	7709.67	8368.93	0.839813	-0.25186	0.0298748	0.911626	-0.133485	0.0788212
Q0P6H9	Transmembrane protein 62 OS=Homo sapiens OX=9606 GN=TMEM62 PE=1 SV=1	TMEM62	2	14062.2	12233.3	13324.7	12719.1	10932.4	9513.21	12763.8	10955	10269.4	12917.4	10626.7	10228.9	13021.9	10943.7	10448.1	0.840409	-0.250836	0.0385582	0.802345	-0.317706	0.0331916
Q9Y6I8	Peroxisomal membrane protein 4 OS=Homo sapiens OX=9606 GN=PXMP4 PE=1 SV=3	PXMP4	3	73475.2	76050.8	71674.6	64843.6	59025	60783.8	68127.5	62144.8	71627.7	68666.7	68839.4	78104.5	72574.9	61464.3	70233.6	0.846908	-0.239722	0.0275237	0.967739	-0.04731	0.929963
Q92551	Inositol hexakisphosphate kinase 1 OS=Homo sapiens OX=9606 GN=IP6K1 PE=1 SV=3	IP6K1	4	57549.6	76411.1	68023	64034.9	53777.6	59281.4	56372.1	55699.2	66725.1	59896	61250.2	67191.9	66028.9	56035.7	63987.7	0.848653	-0.236753	0.0472078	0.969085	-0.0453045	0.55339
Q9UMS0	NFU1 iron-sulfur cluster scaffold homolog, mitochondrial OS=Homo sapiens OX=9606 GN=NFU1 PE=1 SV=2	NFU1	9	206927	260140	228192	252216	204130	204807	206135	201104	242425	217971	216313	212513	240204	204469	217142	0.851228	-0.232382	0.0351771	0.903988	-0.145625	0.333755
Q2VPB7	AP-5 complex subunit beta-1 OS=Homo sapiens OX=9606 GN=AP5B1 PE=1 SV=4	AP5B1	2	2452.09	2612.79	2625.75	3056.94	2108.13	1490.38	2364.97	2357.59	1913.07		1462.21	1679.91	2619.27	2232.86	1679.91	0.852473	-0.230273	0.0466895	0.641364	-0.640785	0.00311809
O15078	Centrosomal protein of 290 kDa OS=Homo sapiens OX=9606 GN=CEP290 PE=1 SV=2	CEP290	4	29071.3	31563.6	31823	29254.4	28402.3	25625.3	26466.8	25434.6	29854.4	29638.7	29239	31177.3	30409	26046	29746.5	0.856524	-0.223434	0.00753431	0.978215	-0.0317767	0.612923
Q09472	Histone acetyltransferase p300 OS=Homo sapiens OX=9606 GN=EP300 PE=1 SV=2	EP300	7	43359.9	51412.7	43796	40343.7	36377.1	39453.6	38279.4	35571.7	40739.8	39023.9	40414.7	37872	43577.9	37328.3	39719.3	0.856587	-0.223329	0.0272185	0.911454	-0.133759	0.077132
Q9BUR4	Telomerase Cajal body protein 1 OS=Homo sapiens OX=9606 GN=WRAP53 PE=1 SV=1	WRAP53	1	23073.6	20142.7	21200.6	20454	17412.1	18073.4	20095.9	17811.1	18069.4	18582	20164.7	17677.7	20827.3	17942.3	18325.7	0.861479	-0.215112	0.0179362	0.879888	-0.184609	0.0229205
Q9UHR6	Zinc finger HIT domain-containing protein 2 OS=Homo sapiens OX=9606 GN=ZNHIT2 PE=1 SV=1	ZNHIT2	6	47672.4	46248.9	46970.7	46341.6	39891.8	43671.5	38076.6	40815.8	44314.8	37914.5	37915.9	42493.3	46656.1	40353.8	40204.6	0.864919	-0.209362	0.00220566	0.861721	-0.214707	0.0100551
Q6ZT21	Transmembrane protein with metallophosphoesterase domain OS=Homo sapiens OX=9606 GN=TMPPE PE=2 SV=2	TMPPE	2	19280.9	20948	20069.5	21832.3	16248.9	19913.6	18805.9	16736.4	20074.6	22358.8	24507.5	20608.7	20508.8	17771.2	21483.7	0.866516	-0.206701	0.0438402	1.04754	0.0670033	0.280385
O00339	Matrilin-2 OS=Homo sapiens OX=9606 GN=MATN2 PE=1 SV=4	MATN2	2	17729.2	15360.6	16701.2	15370.9	10018.7	13743.1	14062.1	14439.8	13970.2	11370.9	13656.8	13897.2	16036	13902.6	13777	0.866958	-0.205965	0.0335621	0.859126	-0.219059	0.0110074
Q8TAE8	Growth arrest and DNA damage-inducible proteins-interacting protein 1 OS=Homo sapiens OX=9606 GN=GADD45GIP1 PE=1 SV=1	GADD45GIP1	5	52871.1	45301.2	52461.1	51023.2	40999.2	45388.3	44564.5	45761.4	47837.2	44860.6	45307.3	50835.3	51742.2	44976.4	46572.2	0.869241	-0.202172	0.0232225	0.900083	-0.151871	0.199952
Q9BW85	Splicing factor YJU2 OS=Homo sapiens OX=9606 GN=YJU2 PE=1 SV=1	YJU2	8	22366.9	23587.2	21962.4	22204	18581.7	21352.9	20195.2	18468.6	24339.8	22126.7	26104.1	25062.4	22285.5	19388.5	24701.1	0.870006	-0.200903	0.010192	1.1084	0.148473	0.0864226
Q9P2L0	WD repeat-containing protein 35 OS=Homo sapiens OX=9606 GN=WDR35 PE=1 SV=3	WDR35	9	48625.5	51549.8	52676.2	51599.4	44235.3	49763.3	45633.2	44151.6	48654.6	60856.6	53605.7	57177.4	51574.6	44934.3	55391.6	0.871247	-0.198846	0.0169341	1.07401	0.103005	0.19885
Q9NW08	DNA-directed RNA polymerase III subunit RPC2 OS=Homo sapiens OX=9606 GN=POLR3B PE=1 SV=2	POLR3B	13	128503	128078	126410	113652	110965	115482	99929.2	111820	115455	126790	112566	108180	127244	111393	114010	0.875426	-0.191943	0.0239976	0.895997	-0.158434	0.164603
O14734	Acyl-coenzyme A thioesterase 8 OS=Homo sapiens OX=9606 GN=ACOT8 PE=1 SV=1	ACOT8	10	330928	352723	354450	353681	306465	300813	313585	323996	349512	348369	345199	360634	353202	310025	348941	0.877756	-0.188109	0.00284213	0.987936	-0.0175109	0.667299
O60921	Checkpoint protein HUS1 OS=Homo sapiens OX=9606 GN=HUS1 PE=1 SV=1	HUS1	3	18912.1	20733.7	19494.8	20175.4	16975.5	18248.6	16014.6	17884.1	18908.8	15629.4	19544.6	21845.7	19835.1	17429.8	19226.7	0.878735	-0.1865	0.00717741	0.969328	-0.0449426	0.551649
P61604	10 kDa heat shock protein, mitochondrial OS=Homo sapiens OX=9606 GN=HSPE1 PE=1 SV=2	HSPE1	61	2.14253e+06	2.06205e+06	1.99239e+06	1.94032e+06	1.76813e+06	1.73817e+06	1.91763e+06	1.80014e+06	1.89848e+06	2.14148e+06	1.99334e+06	1.89657e+06	2.02722e+06	1.78413e+06	1.94591e+06	0.880089	-0.184279	0.00819606	0.959893	-0.0590548	0.500795
Q6UW02	Cytochrome P450 20A1 OS=Homo sapiens OX=9606 GN=CYP20A1 PE=1 SV=1	CYP20A1	4	32410.8	32533.8	32619	32508.7	27457.7	29680.7	27714.1	30039.7	32104.4	31372	32710.1	28900.2	32521.3	28697.4	31738.2	0.882419	-0.180464	0.00124321	0.975921	-0.0351631	0.187287
Q9BYD2	39S ribosomal protein L9, mitochondrial OS=Homo sapiens OX=9606 GN=MRPL9 PE=1 SV=2	MRPL9	4	66873.5	71488.8	69778	64350.3	61151.9	57571.3	59593.1	62727.6	64017.2	59349.2	62556.2	69635.1	68325.8	60372.5	63286.7	0.883598	-0.178537	0.00645736	0.926249	-0.110528	0.163399
Q96CB8	Integrator complex subunit 12 OS=Homo sapiens OX=9606 GN=INTS12 PE=1 SV=1	INTS12	4	65647.6	59494	58861.9	67990.3	51024.4	56712	58788	53900.7	67992.2	65603.1	62653.4	64040.4	62570.8	55306.3	64821.7	0.8839	-0.178045	0.0313095	1.03597	0.0509878	0.444406
Q9BW61	DET1- and DDB1-associated protein 1 OS=Homo sapiens OX=9606 GN=DDA1 PE=1 SV=1	DDA1	2	66973.3	71190.5	65881.3	62446.2	58363.2	60642.4	59072.3	55537.8	61692.3	57762.1	61904.5	59378	66427.3	58717.7	60535.1	0.88394	-0.177979	0.00776969	0.911299	-0.134004	0.0202873
P60953	Cell division control protein 42 homolog OS=Homo sapiens OX=9606 GN=CDC42 PE=1 SV=2	CDC42	12	144891	150142	137915	142934	125910	109204	129178	133666	140291	107277	116222	115048	143912	127544	115635	0.886264	-0.174191	0.0164383	0.803509	-0.315613	0.0185449
Q9ULL5	Proline-rich protein 12 OS=Homo sapiens OX=9606 GN=PRR12 PE=1 SV=3	PRR12	6	34709.1	31598.8	33436.6	31384.4	32261	27281.1	29482.4	28157.2	30587.6	39833.1	35738.4	35001.8	32517.7	28819.8	35370.1	0.886281	-0.174164	0.0409805	1.08772	0.121306	0.267469
Q9NVU7	Protein SDA1 homolog OS=Homo sapiens OX=9606 GN=SDAD1 PE=1 SV=3	SDAD1	18	226922	232835	234192	219540	218979	212405	176059	195070	231054	213157	212656	212734	229879	203738	212946	0.886282	-0.174162	0.0344133	0.926338	-0.110389	0.100006
Q13042	Cell division cycle protein 16 homolog OS=Homo sapiens OX=9606 GN=CDC16 PE=1 SV=2	CDC16	14	215641	263287	226524	228987	213188	203537	200303	194980	210994	200175	201682	211752	227755	201920	206338	0.886566	-0.173699	0.0318455	0.905965	-0.142472	0.0431813
Q9NW15	Anoctamin-10 OS=Homo sapiens OX=9606 GN=ANO10 PE=1 SV=2	ANO10	5	46013.6	49584.8	52619.9	44777.8	40571.6	43754.3	43964	41088.9	46481.2	42798.2	43028.7	41310.7	47799.2	42421.6	42913.4	0.887497	-0.172186	0.0247964	0.897786	-0.155557	0.0594006
Q9H6F5	Coiled-coil domain-containing protein 86 OS=Homo sapiens OX=9606 GN=CCDC86 PE=1 SV=1	CCDC86	15	132865	139862	129667	147748	122512	132768	117357	119691	140036	122144	132222	130963	136364	121102	131593	0.88808	-0.171239	0.0333549	0.965015	-0.0513761	0.297916
A4D2B0	Metallo-beta-lactamase domain-containing protein 1 OS=Homo sapiens OX=9606 GN=MBLAC1 PE=1 SV=1	MBLAC1	1	13867.4	12051.7	12362.4	11214.5	11184.4	10684.2	10023.8	11025	11687.1	11075.1	12373.1	13476.8	12207.1	10854.6	12030.1	0.889206	-0.169411	0.0358698	0.985501	-0.0210709	0.779871
Q9NUQ2	1-acyl-sn-glycerol-3-phosphate acyltransferase epsilon OS=Homo sapiens OX=9606 GN=AGPAT5 PE=1 SV=3	AGPAT5	2	41449.7	43150	39286.2	40571.4	34756.2	33567.3	38386.3	39973.2	35128.4	38010.1	38605.2	45583.4	41010.6	36571.3	38307.6	0.891753	-0.165284	0.0406383	0.934092	-0.0983635	0.478907
O43808	Peroxisomal membrane protein PMP34 OS=Homo sapiens OX=9606 GN=SLC25A17 PE=1 SV=1	SLC25A17	2	46086.8	49413.1	43973	43246.7	37657.2	43783.5	38565.8	41750.4	45182	43211.8	41878	44932	45029.9	40158.1	44071.9	0.891809	-0.165193	0.0382553	0.978726	-0.0310235	0.280804
Q9UQ35	Serine/arginine repetitive matrix protein 2 OS=Homo sapiens OX=9606 GN=SRRM2 PE=1 SV=2	SRRM2	41	795991	726564	780868	756842	669920	721522	693589	677998	799349	629547	679790	711275	768855	685793	695532	0.891967	-0.164938	0.00778331	0.904634	-0.144594	0.172108
Q86WN1	F-BAR and double SH3 domains protein 1 OS=Homo sapiens OX=9606 GN=FCHSD1 PE=1 SV=1	FCHSD1	4	36829.7	38440	38090.8	37680.9	32160.3	32730.3	37576.7	35058.3	35646.1	31182.2	39141.1	34667.8	37885.8	33894.3	35157	0.894643	-0.160616	0.0389336	0.927971	-0.107848	0.171051
Q9NPF5	DNA methyltransferase 1-associated protein 1 OS=Homo sapiens OX=9606 GN=DMAP1 PE=1 SV=1	DMAP1	6	79050.6	80871.3	83621.9	73828.6	65057.4	75325.3	75806.6	68098.1	82633.3	59121.1	71218.5	75191.1	79960.9	71711.7	73204.8	0.896834	-0.157087	0.0497274	0.915507	-0.127357	0.21971
P07205	Phosphoglycerate kinase 2 OS=Homo sapiens OX=9606 GN=PGK2 PE=1 SV=3	PGK2	29	92815.5	87825.8	85837.3	80612.4	83150	78077.8	77903.8	72528.3	95202.5	101217	87765.6	79625.8	86831.5	77990.8	91484	0.898185	-0.154916	0.0374399	1.05358	0.0753009	0.461113
O95870	Phosphatidylserine lipase ABHD16A OS=Homo sapiens OX=9606 GN=ABHD16A PE=1 SV=3	ABHD16A	9	160491	159021	161389	146048	142474	145651	142663	150746	148218	149439	149161	167448	159756	144157	149300	0.902357	-0.14823	0.0319277	0.934549	-0.097657	0.608313
O43752	Syntaxin-6 OS=Homo sapiens OX=9606 GN=STX6 PE=1 SV=1	STX6	3	46269.9	44964.5	48211.5	42743.8	42820	40757	40767.8	41650.7	45759.8	45989.5	46959.8	47142.1	45617.2	41209.3	46474.7	0.903371	-0.146609	0.0175641	1.0188	0.0268663	0.474064
P85299	Proline-rich protein 5 OS=Homo sapiens OX=9606 GN=PRR5 PE=1 SV=1	PRR5	2	12075.8	14224.4	12727.1	11863.4	10566.3	11808.3	10940.5	11497.9	13237.1	14613.8	11600	11840.8	12401.5	11219.2	12539	0.90467	-0.144537	0.0448827	1.01109	0.0159083	0.912806
Q92879	CUGBP Elav-like family member 1 OS=Homo sapiens OX=9606 GN=CELF1 PE=1 SV=2	CELF1	21	285293	312176	278091	305421	283431	269262	264048	265474	272521	269453	283318	297128	295357	267368	277920	0.905235	-0.143636	0.0365678	0.940961	-0.0877935	0.201995
P08195	4F2 cell-surface antigen heavy chain OS=Homo sapiens OX=9606 GN=SLC3A2 PE=1 SV=3	SLC3A2	127	9.2436e+06	9.41446e+06	9.05143e+06	8.74272e+06	8.18832e+06	8.48536e+06	8.70103e+06	7.98423e+06	9.44736e+06	9.946e+06	9.60666e+06	9.55739e+06	9.14751e+06	8.33684e+06	9.58203e+06	0.911378	-0.133879	0.0111966	1.0475	0.0669508	0.026329
P30039	Phenazine biosynthesis-like domain-containing protein OS=Homo sapiens OX=9606 GN=PBLD PE=1 SV=2	PBLD	5	63839	61432.8	65678.6	61807.6	54208.1	57213.4	58869.8	57299	63076.2	57907.1	65713.3	68033.1	62823.3	57256.2	64394.7	0.911384	-0.133869	0.00391228	1.02501	0.0356423	0.843243
P27824	Calnexin OS=Homo sapiens OX=9606 GN=CANX PE=1 SV=2	CANX	60	1.65155e+06	1.71386e+06	1.55983e+06	1.6368e+06	1.54455e+06	1.46598e+06	1.53308e+06	1.43939e+06	1.56293e+06	1.62394e+06	1.46449e+06	1.52959e+06	1.64418e+06	1.49953e+06	1.54626e+06	0.912024	-0.132856	0.0119546	0.940445	-0.0885842	0.0832952
O00233	26S proteasome non-ATPase regulatory subunit 9 OS=Homo sapiens OX=9606 GN=PSMD9 PE=1 SV=3	PSMD9	11	188832	201693	199396	190752	172632	177219	178634	185045	208834	149660	182202	177735	195074	177927	179968	0.912099	-0.132738	0.00620077	0.922564	-0.116279	0.260325
O00165	HCLS1-associated protein X-1 OS=Homo sapiens OX=9606 GN=HAX1 PE=1 SV=2	HAX1	11	94319.8	106615	104854	93571.5	90778.2	91001.3	89570.2	92296.8	103581	95404.3	108445	97019	99587.1	90889.7	100300	0.912666	-0.131842	0.0421943	1.00716	0.0102902	0.789836
Q99417	c-Myc-binding protein OS=Homo sapiens OX=9606 GN=MYCBP PE=1 SV=3	MYCBP	9	87112.3	91527.3	87742.9	93473.2	87418	79698.6	84556.9	77807.9	89425.8	83399.5	75582.8	74072.1	89635.1	82127.8	79491.2	0.916246	-0.126194	0.0297261	0.886831	-0.173269	0.0530306
Q969N2	GPI transamidase component PIG-T OS=Homo sapiens OX=9606 GN=PIGT PE=1 SV=1	PIGT	24	294935	287599	276168	294356	268789	261589	267557	268704	291616	276972	261825	259821	290978	268130	269398	0.92148	-0.117974	0.0036541	0.925839	-0.111167	0.117752
P52747	Zinc finger protein 143 OS=Homo sapiens OX=9606 GN=ZNF143 PE=1 SV=2	ZNF143	6	72153.3	63312.7	68191.3	62412.6	61683.2	58594.9	59556.7	61702.6	67111.8	61671.2	56660.6	59508.6	65752	60619.9	60589.9	0.921948	-0.117243	0.0430379	0.921491	-0.117957	0.146502
Q96JM3	Chromosome alignment-maintaining phosphoprotein 1 OS=Homo sapiens OX=9606 GN=CHAMP1 PE=1 SV=2	CHAMP1	15	119561	118586	123875	123749	118689	111153	106939	113318	117659	99867.2	112269	108831	121655	112235	110550	0.922571	-0.116268	0.0191808	0.908717	-0.138097	0.0252978
Q13098	COP9 signalosome complex subunit 1 OS=Homo sapiens OX=9606 GN=GPS1 PE=1 SV=4	GPS1	34	546278	506118	512669	575633	508375	498187	478977	459958	520046	466702	392122	433420	529474	488582	450061	0.922769	-0.115959	0.0450619	0.850016	-0.234439	0.040173
Q9Y673	Dolichyl-phosphate beta-glucosyltransferase OS=Homo sapiens OX=9606 GN=ALG5 PE=1 SV=1	ALG5	12	184256	187533	191776	179978	171007	172767	177126	158314	184327	171948	182502	194439	185895	171887	183415	0.924647	-0.113026	0.0147593	0.986659	-0.0193761	0.639779
Q969R8	KICSTOR complex protein ITFG2 OS=Homo sapiens OX=9606 GN=ITFG2 PE=1 SV=1	ITFG2	4	38174	34609.6	35350.8	35339	32196.6	34705.9	32116.8	33223	34645.5	42876.6	33848.4	37704.8	35344.9	32709.8	36175.1	0.925446	-0.111779	0.0299899	1.02349	0.0334957	0.546518
Q9NRW7	Vacuolar protein sorting-associated protein 45 OS=Homo sapiens OX=9606 GN=VPS45 PE=1 SV=1	VPS45	26	372610	366792	380269	346988	336460	349399	331604	348611	363591	350382	374157	363221	369701	342535	363406	0.92652	-0.110105	0.0240518	0.982973	-0.0247758	0.672624
Q8TCC3	39S ribosomal protein L30, mitochondrial OS=Homo sapiens OX=9606 GN=MRPL30 PE=1 SV=1	MRPL30	9	171375	173735	175630	167968	161059	158707	169471	152433	169321	185322	151913	165982	172555	159883	167652	0.926564	-0.110037	0.0233555	0.971586	-0.0415867	0.587493
Q86UE8	Serine/threonine-protein kinase tousled-like 2 OS=Homo sapiens OX=9606 GN=TLK2 PE=1 SV=2	TLK2	18	112143	109835	112803	105981	103326	102960	105054	101006	108425	112198	116666	110949	110989	103143	111574	0.929307	-0.105772	0.00665642	1.00527	0.0075789	0.449792
Q9P1Z2	Calcium-binding and coiled-coil domain-containing protein 1 OS=Homo sapiens OX=9606 GN=CALCOCO1 PE=1 SV=2	CALCOCO1	5	80026.3	70527.5	69099.4	72757.1	61135	67841.8	66563	66813.6	73154.7	63280.9	58872.2	72933.2	71642.3	66688.3	68107	0.930851	-0.103378	0.0391422	0.950654	-0.0730077	0.211173
Q9NYK5	39S ribosomal protein L39, mitochondrial OS=Homo sapiens OX=9606 GN=MRPL39 PE=1 SV=3	MRPL39	13	391982	427371	428961	416823	390577	395747	394498	392464	420556	373832	381451	386756	422097	393481	384104	0.932205	-0.10128	0.0372099	0.909989	-0.136079	0.10405
Q9Y5S9	RNA-binding protein 8A OS=Homo sapiens OX=9606 GN=RBM8A PE=1 SV=1	RBM8A	26	541456	539493	534641	514285	498377	490675	514450	504906	523349	497076	555549	519087	537067	501641	521218	0.934039	-0.098446	0.00907051	0.97049	-0.0432154	0.545016
Q99549	M-phase phosphoprotein 8 OS=Homo sapiens OX=9606 GN=MPHOSPH8 PE=1 SV=2	MPHOSPH8	9	102271	108212	107668	103446	97913.5	101415	99602.1	98064.8	95219.4	102864	105704	108072	105557	98833.5	104284	0.936304	-0.0949506	0.0111157	0.987941	-0.0175028	0.471048
O96008	Mitochondrial import receptor subunit TOM40 homolog OS=Homo sapiens OX=9606 GN=TOMM40 PE=1 SV=1	TOMM40	11	547576	592909	564178	538335	496883	532011	509463	533730	550314	635682	586380	596908	555877	520737	591644	0.936785	-0.0942107	0.0289263	1.06434	0.0899639	0.188048
Q5TDH0	Protein DDI1 homolog 2 OS=Homo sapiens OX=9606 GN=DDI2 PE=1 SV=1	DDI2	9	126131	123723	121863	124430	115876	121279	114974	117029	118703	102230	126172	117396	124076	116452	118050	0.938552	-0.0914911	0.00644974	0.951427	-0.0718347	0.171554
O95396	Adenylyltransferase and sulfurtransferase MOCS3 OS=Homo sapiens OX=9606 GN=MOCS3 PE=1 SV=1	MOCS3	8	76734.7	70356.5	71970.4	68345.2	65674.1	67934.9	61807.6	68629.6	76113.9	64077.9	72287.5	74558.1	71163.4	66804.5	73422.8	0.938748	-0.0911904	0.0480266	1.03175	0.0450923	0.978059
Q8N183	NADH dehydrogenase [ubiquinone] 1 alpha subcomplex assembly factor 2 OS=Homo sapiens OX=9606 GN=NDUFAF2 PE=1 SV=1	NDUFAF2	7	317657	314186	319934	319152	290534	296864	312508	301265	315493	369338	340238	324891	318405	299065	332565	0.93926	-0.0904033	0.0109342	1.04447	0.0627746	0.146377
Q8WWI1	LIM domain only protein 7 OS=Homo sapiens OX=9606 GN=LMO7 PE=1 SV=3	LMO7	12	147377	159867	152763	155537	147684	146390	139446	143187	144720	120388	147130	148404	154150	144789	145925	0.939271	-0.0903862	0.022908	0.946643	-0.0791075	0.102632
Q14160	Protein scribble homolog OS=Homo sapiens OX=9606 GN=SCRIB PE=1 SV=4	SCRIB	43	770313	774950	779063	737265	704336	729646	732494	729937	815998	762862	744223	773873	772631	729791	768368	0.944553	-0.0822964	0.0120051	0.994481	-0.00798385	0.639898
Q9HCN4	GPN-loop GTPase 1 OS=Homo sapiens OX=9606 GN=GPN1 PE=1 SV=1	GPN1	8	146850	143459	152509	146741	135255	143952	131701	143141	142031	134530	141223	148591	146796	139198	141627	0.948246	-0.0766669	0.046043	0.964788	-0.0517154	0.142445
P07099	Epoxide hydrolase 1 OS=Homo sapiens OX=9606 GN=EPHX1 PE=1 SV=1	EPHX1	23	445447	463630	462778	449267	443483	417397	425106	440099	442948	443924	435155	457173	456022	432603	443436	0.948644	-0.0760614	0.0217854	0.9724	-0.0403789	0.15874
Q15052	Rho guanine nucleotide exchange factor 6 OS=Homo sapiens OX=9606 GN=ARHGEF6 PE=1 SV=2	ARHGEF6	4	89480	90255.9	97772.8	87022.3	85413.4	85434.6	83611.2	85181.9	90723	77431.5	82047.7	86408.9	89867.9	85297.6	84228.3	0.949145	-0.0753002	0.0386536	0.937245	-0.0935011	0.106517
Q7KZ85	Transcription elongation factor SPT6 OS=Homo sapiens OX=9606 GN=SUPT6H PE=1 SV=2	SUPT6H	37	405588	437714	430047	417810	400585	403267	401566	405109	420660	423854	398352	416183	423928	402417	418421	0.949257	-0.0751295	0.029881	0.987009	-0.0188648	0.409661
P48730	Casein kinase I isoform delta OS=Homo sapiens OX=9606 GN=CSNK1D PE=1 SV=2	CSNK1D	15	163775	163285	164507	166681	152665	148801	161155	159379	163390	140553	139158	144732	164141	156022	142642	0.95054	-0.0731802	0.0228261	0.869025	-0.20253	0.0207533
Q6PIU2	Neutral cholesterol ester hydrolase 1 OS=Homo sapiens OX=9606 GN=NCEH1 PE=1 SV=3	NCEH1	27	282648	271910	262472	263831	245795	251265	262700	259771	273432	272623	226204	253891	267871	255518	263257	0.953886	-0.0681113	0.0443549	0.982776	-0.0250658	0.297993
Q9NXR7	BRISC and BRCA1-A complex member 2 OS=Homo sapiens OX=9606 GN=BABAM2 PE=1 SV=2	BABAM2	11	174988	168982	168845	172475	168133	162572	163277	157228	170531	178375	162247	160991	170729	162924	166389	0.954287	-0.0675042	0.0190775	0.974584	-0.0371414	0.474397
P49406	39S ribosomal protein L19, mitochondrial OS=Homo sapiens OX=9606 GN=MRPL19 PE=1 SV=2	MRPL19	16	133413	134396	144014	139206	133826	131233	129963	125611	138595	139063	133134	144477	136801	130598	138829	0.954658	-0.0669442	0.043611	1.01482	0.0212267	0.763536
Q00765	Receptor expression-enhancing protein 5 OS=Homo sapiens OX=9606 GN=REEP5 PE=1 SV=3	REEP5	14	663492	667185	633688	630254	616828	628761	620687	623555	631628	636590	672450	674950	648590	622121	654520	0.95919	-0.0601113	0.0397094	1.00914	0.0131299	0.738738
Q13617	Cullin-2 OS=Homo sapiens OX=9606 GN=CUL2 PE=1 SV=2	CUL2	28	405493	397518	392845	397310	389189	376887	386381	362425	387676	409461	374283	389067	397414	381634	388372	0.960293	-0.0584528	0.0248833	0.977247	-0.0332051	0.330637
Q96JJ7	Protein disulfide-isomerase TMX3 OS=Homo sapiens OX=9606 GN=TMX3 PE=1 SV=2	TMX3	21	409151	408754	408521	425248	392416	398245	393203	382927	396378	418014	409946	423495	408952	392809	413980	0.960526	-0.0581035	0.00654163	1.01229	0.0176287	0.89808
Q15084	Protein disulfide-isomerase A6 OS=Homo sapiens OX=9606 GN=PDIA6 PE=1 SV=1	PDIA6	53	1.19819e+06	1.18155e+06	1.17032e+06	1.1895e+06	1.14845e+06	1.10642e+06	1.17393e+06	1.14771e+06	1.15508e+06	1.16306e+06	1.14552e+06	1.13765e+06	1.18553e+06	1.14808e+06	1.1503e+06	0.968412	-0.0463075	0.0362158	0.970287	-0.0435165	0.0053285
Q86VM9	Zinc finger CCCH domain-containing protein 18 OS=Homo sapiens OX=9606 GN=ZC3H18 PE=1 SV=2	ZC3H18	25	554602	550785	566803	549179	533104	540850	530204	545784	573696	495084	553250	564649	552694	536977	558950	0.971564	-0.0416196	0.0156167	1.01132	0.0162375	0.649497
Q9NWT6	Hypoxia-inducible factor 1-alpha inhibitor OS=Homo sapiens OX=9606 GN=HIF1AN PE=1 SV=2	HIF1AN	4	52043.4	50548.2	50359.1	50545.2	49739.8	48702.1	48308.3	49579.3	49008.2	48674.1	47239.2	56550.6	50546.7	49140.7	48841.2	0.972184	-0.0406989	0.0139348	0.966258	-0.0495199	0.820365
Q15907	Ras-related protein Rab-11B OS=Homo sapiens OX=9606 GN=RAB11B PE=1 SV=4	RAB11B	45	1.53328e+06	1.47656e+06	1.48404e+06	1.55391e+06	1.5507e+06	1.59651e+06	1.5672e+06	1.58263e+06	1.50471e+06	1.50226e+06	1.48773e+06	1.52902e+06	1.50866e+06	1.57491e+06	1.50348e+06	1.04392	0.0620064	0.0261963	0.996569	-0.00495787	0.780677
Q9H939	Proline-serine-threonine phosphatase-interacting protein 2 OS=Homo sapiens OX=9606 GN=PSTPIP2 PE=1 SV=4	PSTPIP2	13	266864	276908	268314	257586	276922	280299	278755	288074	270511	263660	253988	261139	267589	279527	262399	1.04462	0.0629725	0.026616	0.980606	-0.0282542	0.367243
O75663	TIP41-like protein OS=Homo sapiens OX=9606 GN=TIPRL PE=1 SV=2	TIPRL	39	537308	525366	544335	530747	573090	559463	558044	545052	540863	495172	541623	536388	534027	558754	538625	1.0463	0.0652993	0.0132731	1.00861	0.0123689	0.636215
P08237	ATP-dependent 6-phosphofructokinase, muscle type OS=Homo sapiens OX=9606 GN=PFKM PE=1 SV=2	PFKM	53	971338	1.02206e+06	1.07452e+06	1.02687e+06	1.0728e+06	1.07564e+06	1.10799e+06	1.06592e+06	1.081e+06	1.03893e+06	992540	1.05364e+06	1.02446e+06	1.07422e+06	1.04629e+06	1.04857	0.0684187	0.04875	1.0213	0.0304092	0.548618
Q13492	Phosphatidylinositol-binding clathrin assembly protein OS=Homo sapiens OX=9606 GN=PICALM PE=1 SV=2	PICALM	20	359875	350889	368357	341086	372766	375183	374070	374520	356789	378055	372427	361980	355382	374295	367204	1.05322	0.0748046	0.017646	1.03326	0.0472101	0.157876
Q9ULA0	Aspartyl aminopeptidase OS=Homo sapiens OX=9606 GN=DNPEP PE=1 SV=1	DNPEP	29	383626	385926	397529	411296	413513	419292	408571	412994	411667	411521	409584	426467	391727	413254	411594	1.05495	0.0771778	0.0299827	1.05072	0.0713729	0.0350231
O14908	PDZ domain-containing protein GIPC1 OS=Homo sapiens OX=9606 GN=GIPC1 PE=1 SV=2	GIPC1	24	296766	297138	282123	292122	300774	316692	305139	328013	300911	269630	259146	281609	294444	310915	275620	1.05594	0.0785294	0.0264841	0.936069	-0.0953133	0.189942
P62979	Ubiquitin-40S ribosomal protein S27a OS=Homo sapiens OX=9606 GN=RPS27A PE=1 SV=2	RPS27A	174	1.13965e+07	1.15772e+07	1.19164e+07	1.2331e+07	1.22342e+07	1.29696e+07	1.23522e+07	1.24776e+07	1.18881e+07	1.26913e+07	1.34983e+07	1.34806e+07	1.17468e+07	1.24149e+07	1.30859e+07	1.05688	0.0798094	0.036145	1.114	0.155752	0.0469636
P49915	GMP synthase [glutamine-hydrolyzing] OS=Homo sapiens OX=9606 GN=GMPS PE=1 SV=1	GMPS	70	1.34765e+06	1.39574e+06	1.38714e+06	1.33028e+06	1.41867e+06	1.48453e+06	1.4438e+06	1.44876e+06	1.34802e+06	1.21352e+06	1.30627e+06	1.38705e+06	1.36739e+06	1.44628e+06	1.32714e+06	1.05769	0.0809195	0.006788	0.970565	-0.0431027	0.249677
Q96CW5	Gamma-tubulin complex component 3 OS=Homo sapiens OX=9606 GN=TUBGCP3 PE=1 SV=2	TUBGCP3	24	301281	282832	296669	306109	314657	329368	318464	312331	318007	282771	302729	319544	298975	316561	310368	1.05882	0.0824578	0.0127837	1.03811	0.0539558	0.397011
Q9NVX2	Notchless protein homolog 1 OS=Homo sapiens OX=9606 GN=NLE1 PE=1 SV=4	NLE1	13	138172	135870	142671	140372	145041	153012	146742	148301	135575	117444	145574	149746	139272	147522	140574	1.05923	0.0830227	0.00711928	1.00935	0.0134292	0.775765
P04424	Argininosuccinate lyase OS=Homo sapiens OX=9606 GN=ASL PE=1 SV=4	ASL	31	723357	687756	706534	683297	731458	747220	707414	761235	704272	707941	678107	697596	697145	739339	700934	1.06052	0.0847784	0.0478526	1.00544	0.00782059	0.783875
Q14318	Peptidyl-prolyl cis-trans isomerase FKBP8 OS=Homo sapiens OX=9606 GN=FKBP8 PE=1 SV=2	FKBP8	18	366585	363508	367139	349268	366650	396074	379047	398667	378771	340428	344584	375143	365046	387560	359863	1.06167	0.0863417	0.0345153	0.985802	-0.02063	0.867232
O60762	Dolichol-phosphate mannosyltransferase subunit 1 OS=Homo sapiens OX=9606 GN=DPM1 PE=1 SV=1	DPM1	12	177971	183505	194739	186681	190036	196099	198647	201280	184970	196846	183504	189273	185093	197373	187122	1.06634	0.0926723	0.0440828	1.01096	0.0157235	0.549083
Q8IYS2	Uncharacterized protein KIAA2013 OS=Homo sapiens OX=9606 GN=KIAA2013 PE=1 SV=1	KIAA2013	4	65191.9	66881.6	62013.3	67141.4	72475.7	70327.2	70828.2	65780	69649.4	75744.6	62823.6	70917.9	66036.8	70577.7	70283.7	1.06876	0.0959427	0.0498695	1.06431	0.0899194	0.175531
O94855	Protein transport protein Sec24D OS=Homo sapiens OX=9606 GN=SEC24D PE=1 SV=2	SEC24D	18	142201	131127	134180	139261	149326	138535	150607	144708	135177	152776	140289	133658	136720	147017	137733	1.07531	0.104754	0.0488536	1.00741	0.0106461	0.478036
Q8IWE2	Protein NOXP20 OS=Homo sapiens OX=9606 GN=FAM114A1 PE=1 SV=2	FAM114A1	10	138633	144828	152012	151602	155205	165466	154842	167055	157008	143778	155596	143776	148215	160335	149687	1.08177	0.113399	0.0225378	1.00993	0.0142565	0.522647
P49023	Paxillin OS=Homo sapiens OX=9606 GN=PXN PE=1 SV=3	PXN	29	407641	450097	424623	424353	468605	464591	438655	454673	423190	394534	423316	455626	424488	459632	423253	1.08279	0.114756	0.0346028	0.99709	-0.00420398	0.874551
Q96HE7	ERO1-like protein alpha OS=Homo sapiens OX=9606 GN=ERO1A PE=1 SV=2	ERO1A	56	482025	502312	502087	518993	554939	544184	544204	536938	499173	555615	545012	554537	502199	544194	549775	1.08362	0.11586	0.00203471	1.09473	0.13058	0.0514164
Q6ZVM7	TOM1-like protein 2 OS=Homo sapiens OX=9606 GN=TOM1L2 PE=1 SV=1	TOM1L2	6	97897.9	93020.4	96860.6	97958.1	97308.4	105358	111262	106639	95695.1	89778.6	100663	106768	97379.3	105999	98179	1.08851	0.122358	0.0318362	1.00821	0.0117995	0.653628
P18564	Integrin beta-6 OS=Homo sapiens OX=9606 GN=ITGB6 PE=1 SV=2	ITGB6	10	87086.7	91463.5	101121	96043.8	101810	104677	98439.3	103800	101595	81814.9	118935	112009	93753.6	102805	106802	1.09655	0.132965	0.0473134	1.13918	0.187996	0.305756
P32019	Type II inositol 1,4,5-trisphosphate 5-phosphatase OS=Homo sapiens OX=9606 GN=INPP5B PE=1 SV=4	INPP5B	5	100869	100093	102967	102769	112830	125869	103998	110777	105399	96711.3	101011	118281	101819	111803	103205	1.09806	0.134953	0.0448979	1.01361	0.0194976	0.465191
Q9BUB5	MAP kinase-interacting serine/threonine-protein kinase 1 OS=Homo sapiens OX=9606 GN=MKNK1 PE=1 SV=1	MKNK1	7	126943	120320	128116	124999	141501	145743	127492	136558	124253	114893	127989	128164	125971	139029	126121	1.10366	0.142297	0.0248511	1.00119	0.00171952	0.733041
Q96FZ2	Abasic site processing protein HMCES OS=Homo sapiens OX=9606 GN=HMCES PE=1 SV=1	HMCES	7	67786.5	78149.6	77249	75543.1	86184.4	79901.9	87377	82485.1	72266.3	75815.7	97492	92505.2	76396	84334.7	84160.5	1.10392	0.142629	0.0188599	1.10163	0.139645	0.187436
P13010	X-ray repair cross-complementing protein 5 OS=Homo sapiens OX=9606 GN=XRCC5 PE=1 SV=3	XRCC5	243	6.69452e+06	7.18743e+06	6.89981e+06	7.39309e+06	7.24745e+06	7.77241e+06	7.79497e+06	8.17461e+06	7.11715e+06	8.29435e+06	7.87806e+06	7.49893e+06	7.04362e+06	7.78369e+06	7.68849e+06	1.10507	0.144136	0.0283819	1.09155	0.126383	0.0692887
O94903	Pyridoxal phosphate homeostasis protein OS=Homo sapiens OX=9606 GN=PLPBP PE=1 SV=1	PLPBP	11	183730	183959	197111	191499	192043	209476	212325	208088	194711	197126	200041	197113	187729	208782	197119	1.11215	0.153348	0.0261606	1.05002	0.0704203	0.0534844
Q9Y6M7	Sodium bicarbonate cotransporter 3 OS=Homo sapiens OX=9606 GN=SLC4A7 PE=1 SV=2	SLC4A7	6	71624.3	69518.4	73514.7	73794.6	88929.4	81711.9	79768.2	74441.5	66724.5	65171.6	68179.4	74246.8	72569.5	80740.1	67452	1.11259	0.153922	0.0279236	0.929481	-0.105503	0.162539
O15530	3-phosphoinositide-dependent protein kinase 1 OS=Homo sapiens OX=9606 GN=PDPK1 PE=1 SV=1	PDPK1	7	115464	100078	104718	107519	111356	119227	117438	125043	122876	113008	98247.5	99591.5	106119	118333	106300	1.1151	0.157174	0.0384167	1.00171	0.00246434	0.831486
Q8N3C7	CAP-Gly domain-containing linker protein 4 OS=Homo sapiens OX=9606 GN=CLIP4 PE=1 SV=1	CLIP4	4	25247.8	26734.9	27124.6	24334.5	26804.9	28315.4	30853.2	30413.8	24005.7	37268.4	34033.3	28733.7	25991.4	29364.6	31383.5	1.12978	0.176046	0.0301554	1.20746	0.271974	0.136287
Q8IYD1	Eukaryotic peptide chain release factor GTP-binding subunit ERF3B OS=Homo sapiens OX=9606 GN=GSPT2 PE=1 SV=2	GSPT2	13	32618.8	40299.5	36178.5	40132.9	42479.4	43796.3	47070.5	41644	38790.7	33206.7	44591.1	50598.9	38155.7	43137.9	41690.9	1.13057	0.177055	0.0256821	1.09265	0.127833	0.322645
P13498	Cytochrome b-245 light chain OS=Homo sapiens OX=9606 GN=CYBA PE=1 SV=3	CYBA	3	20575.9	16499.6	19809	19336.7	22408.7	22380.2	21954.9	20631.4	18631.2	19949.6	18487	20902.3	19572.8	22167.5	19290.4	1.13256	0.179593	0.0296211	0.98557	-0.0209698	0.693858
Q9NWQ9	Uncharacterized protein C14orf119 OS=Homo sapiens OX=9606 GN=C14orf119 PE=1 SV=1	C14orf119	2	26486.5	23559.6	25501.5	23022.7	27280.5	28468.6	25374	29677.6	24546.3	23279.7	22859.3	26990.5	24530.5	27874.6	23913	1.13632	0.184371	0.0468451	0.974826	-0.0367836	0.862252
Q9Y2B5	VPS9 domain-containing protein 1 OS=Homo sapiens OX=9606 GN=VPS9D1 PE=1 SV=2	VPS9D1	3	54563.1	51702.1	58401.7	51798.8	62118.3	58375.5	59135.2	62699.4	60599.5	54140.2	58959.2	62831.7	53180.9	60626.8	59779.3	1.14001	0.189045	0.0146169	1.12407	0.168738	0.0840321
Q9NR48	Histone-lysine N-methyltransferase ASH1L OS=Homo sapiens OX=9606 GN=ASH1L PE=1 SV=2	ASH1L	3	7177.04	6558.83	7317.31	7312.14	8365.61	9403.33	8173.14	7997.99	9295.74	7194.03	8552.88	7064.47	7244.59	8269.37	7873.46	1.14145	0.190874	0.00858376	1.0868	0.120093	0.15181
P21980	Protein-glutamine gamma-glutamyltransferase 2 OS=Homo sapiens OX=9606 GN=TGM2 PE=1 SV=2	TGM2	21	261151	265937	255902	226862	301360	299830	291453	262934	265518	255342	267743	277527	258527	295642	266630	1.14356	0.193536	0.0269523	1.03135	0.0445275	0.204567
P48436	Transcription factor SOX-9 OS=Homo sapiens OX=9606 GN=SOX9 PE=1 SV=1	SOX9	7	91635.2	108098	113509	98367	112089	115479	126974	121152	111253	112098	109358	121353	103232	118315	111675	1.14611	0.196741	0.0345003	1.08179	0.113414	0.105588
Q9NWA0	Mediator of RNA polymerase II transcription subunit 9 OS=Homo sapiens OX=9606 GN=MED9 PE=1 SV=1	MED9	1	11461.1	11527.8	10926.9	11048.6	13365.5	11710.2	13574.9	12433.1	12895.8	12627.5	17811.2	15481.1	11254.9	12899.3	14188.4	1.14611	0.196743	0.0154589	1.26065	0.334169	0.0303917
P08648	Integrin alpha-5 OS=Homo sapiens OX=9606 GN=ITGA5 PE=1 SV=2	ITGA5	9	186470	177264	167103	167507	190715	177631	205056	208619	190167	175769	170503	181407	172385	197885	178588	1.14793	0.199029	0.0483981	1.03598	0.051	0.464077
P29373	Cellular retinoic acid-binding protein 2 OS=Homo sapiens OX=9606 GN=CRABP2 PE=1 SV=2	CRABP2	12	313263	287575	319519	238339	326621	344708	349249	399342	350002	302423	314986	304904	300419	346979	309945	1.15498	0.207871	0.0353678	1.03171	0.045035	0.234125
P13796	Plastin-2 OS=Homo sapiens OX=9606 GN=LCP1 PE=1 SV=6	LCP1	18	82484.3	81174.2	90723.6	95283.6	111240	102933	96390.3	98624.5	97866.7	92672.4	91208.5	89259.4	86604	100779	91940.5	1.16367	0.218686	0.0193857	1.06162	0.086267	0.213986
Q13753	Laminin subunit gamma-2 OS=Homo sapiens OX=9606 GN=LAMC2 PE=1 SV=2	LAMC2	93	1.10139e+06	1.04306e+06	933291	1.01499e+06	1.22809e+06	1.07751e+06	1.20735e+06	1.19987e+06	1.01943e+06	1.26251e+06	872152	888579	1.02903e+06	1.20361e+06	954005	1.16966	0.226087	0.0191922	0.927095	-0.109212	0.901272
Q9H2C0	Gigaxonin OS=Homo sapiens OX=9606 GN=GAN PE=1 SV=1	GAN	7	65697.3	69065.5	75665.7	62453.9	71975.8	77828.5	80545.7	80370.9	70235.8	79744.1	72118.8	71896.1	67381.4	79099.7	72007.4	1.17391	0.231321	0.0340564	1.06865	0.0957954	0.18594
P12110	Collagen alpha-2(VI) chain OS=Homo sapiens OX=9606 GN=COL6A2 PE=1 SV=4	COL6A2	4	64724	59220.8	68220.8	51923.1	67381.4	77565.8	68650	82379.9	66620.5	67243.4	66961.4	61580	61972.4	73107.9	66791	1.17968	0.238401	0.0426228	1.07775	0.108027	0.273605
Q92619	Rho GTPase-activating protein 45 OS=Homo sapiens OX=9606 GN=ARHGAP45 PE=1 SV=2	ARHGAP45	4	31301.9	31075.7	32763.1	28280.2	38158.3	35356	35854.8	44157.4	33642.1	38316.1	27660.3	31129.6	31188.8	37006.5	32385.9	1.18653	0.246753	0.0148405	1.03838	0.0543387	0.479328
O75144	ICOS ligand OS=Homo sapiens OX=9606 GN=ICOSLG PE=1 SV=2	ICOSLG	1	16818.3	18602.3	13025.1	19539.6	24714	21139.6	20925.7	20662.3	14766.1	17037.6	19389.3	17797.3	17710.3	21032.6	17417.5	1.18759	0.248042	0.0305443	0.983468	-0.0240496	0.889306
Q9NXV2	BTB/POZ domain-containing protein KCTD5 OS=Homo sapiens OX=9606 GN=KCTD5 PE=1 SV=1	KCTD5	2	3957.49	3816.55	3614.47	4346.92	5556.25	4405.94	4738.78	4510.95	4632.94	6407.28	6819.04	6253	3887.02	4624.86	6330.14	1.18982	0.250746	0.0284729	1.62853	0.703574	0.006
O95340	Bifunctional 3'-phosphoadenosine 5'-phosphosulfate synthase 2 OS=Homo sapiens OX=9606 GN=PAPSS2 PE=1 SV=2	PAPSS2	7	52280.8	54806.8	54698.4	55183.3	62673.9	68203.6	71579.1	59801.4	63292.6	52947.9	61220	68102.1	54752.6	65438.7	62256.3	1.19517	0.257218	0.00611271	1.13705	0.185293	0.0688766
Q13421	Mesothelin OS=Homo sapiens OX=9606 GN=MSLN PE=1 SV=2	MSLN	3	18221.1	18426.2	15481.6	14355.3	20241	18515.1	20064.2	22282.6	14304.9	19138.9	11313.7	17735.1	16851.4	20152.6	16020	1.1959	0.258099	0.0283327	0.950665	-0.0729915	0.64024
Q9Y666	Solute carrier family 12 member 7 OS=Homo sapiens OX=9606 GN=SLC12A7 PE=1 SV=3	SLC12A7	6	68461.1	75994.7	69293.5	68390	72786.7	87497.4	84406.9	81185.5	67138.3	90287.2	75681.8	85281.5	68877.3	82796.2	80481.6	1.20208	0.265537	0.0243808	1.16848	0.224632	0.147864
Q14147	Probable ATP-dependent RNA helicase DHX34 OS=Homo sapiens OX=9606 GN=DHX34 PE=1 SV=2	DHX34	3	5465.18	5353.7	6283.31	5692.22	7093.51	6446.95	6269.64	8448	5143.35	4519.37	6123.28	8519.39	5578.7	6770.23	5633.31	1.21359	0.279275	0.0434977	1.00979	0.0140548	0.69021
P62942	Peptidyl-prolyl cis-trans isomerase FKBP1A OS=Homo sapiens OX=9606 GN=FKBP1A PE=1 SV=2	FKBP1A	16	267788	287336	300880	345311	348064	375744	371569	339348	335155	327732	353061	386086	294108	359817	344108	1.22342	0.290915	0.020561	1.17	0.226514	0.0538313
Q9Y2H5	Pleckstrin homology domain-containing family A member 6 OS=Homo sapiens OX=9606 GN=PLEKHA6 PE=1 SV=4	PLEKHA6	5	19461.6	15005.7	19273.1	18538.9	22566.5	21686.4	24625.7	24051.5	17055.2	21818.7	17395.5	14643.1	18906	23309	17225.3	1.23289	0.302043	0.0059126	0.911104	-0.134312	0.857376
P80188	Neutrophil gelatinase-associated lipocalin OS=Homo sapiens OX=9606 GN=LCN2 PE=1 SV=2	LCN2	23	549409	517918	538765	519475	753272	655513	664497	536162	561647	689687	628171	526537	529120	660005	594909	1.24736	0.318881	0.0367929	1.12434	0.169074	0.106641
P19484	Transcription factor EB OS=Homo sapiens OX=9606 GN=TFEB PE=1 SV=3	TFEB	5	191379	184313	196845	161972	208835	212227	263541	267398	261544	219371	204132	190357	187846	237884	211752	1.26638	0.340707	0.0216163	1.12726	0.172825	0.0866861
Q96LD4	E3 ubiquitin-protein ligase TRIM47 OS=Homo sapiens OX=9606 GN=TRIM47 PE=1 SV=2	TRIM47	14	90723.1	112484	91294.5	89775.2	111401	121954	106987	130575	92252	89966.3	97604	102340	91008.8	116678	94928	1.28205	0.35845	0.0296225	1.04306	0.0608276	0.934238
Q8IUX4	DNA dC->dU-editing enzyme APOBEC-3F OS=Homo sapiens OX=9606 GN=APOBEC3F PE=1 SV=3	APOBEC3F	6	5458.95	7042.19	6704.29	4944.59	8309.86	7187.8	7545.11	8471.15	7520.87	3656.96	5239.32	5336.52	6081.62	7927.48	5287.92	1.30352	0.382408	0.0199108	0.869492	-0.201756	0.546348
Q6P9A2	Polypeptide N-acetylgalactosaminyltransferase 18 OS=Homo sapiens OX=9606 GN=GALNT18 PE=2 SV=2	GALNT18	1	11780.3	11390.4	12949.2	12859.3	15434	16424	16150.1	16010	13678.5	18244	11131.7	10994.3	12319.8	16080	12405.1	1.30522	0.384293	0.000144212	1.00692	0.00995616	0.493333
P08962	CD63 antigen OS=Homo sapiens OX=9606 GN=CD63 PE=1 SV=2	CD63	4	66505.8	64358.2	66838.1	53113	84979.6	94506.6	79190.2	86413.3	67628.9	56763.7	66269.1	73790.8	65432	85696.5	66949	1.3097	0.389239	0.00200256	1.02318	0.0330664	0.503048
O14983	Sarcoplasmic/endoplasmic reticulum calcium ATPase 1 OS=Homo sapiens OX=9606 GN=ATP2A1 PE=1 SV=1	ATP2A1	24	1384.12	1828.54	1775.54				2414.28	2242.38				1603.53	1775.54	2328.33	1603.53	1.31134	0.391038	0.0404089	0.903125	-0.147003	#DIV/0!
O95049	Tight junction protein ZO-3 OS=Homo sapiens OX=9606 GN=TJP3 PE=1 SV=3	TJP3	3	4613.95	5226.93	5660.04	5474.58	5891.64	7003.29	7372.94	8116.27	8399.62	5181.14	6905.75	7493.1	5350.75	7188.12	7199.43	1.34338	0.425872	0.0115516	1.3455	0.42814	0.0499663
Q6UVK1	Chondroitin sulfate proteoglycan 4 OS=Homo sapiens OX=9606 GN=CSPG4 PE=1 SV=2	CSPG4	1	27233.9	18729.6	24724.4	29750.2	41212.6	32207.2	38630.5	29107.5	20961.3	20053.7	28788.1	34655.4	25979.1	35418.9	24874.7	1.36336	0.447166	0.0319802	0.957489	-0.0626724	0.818244
P05362	Intercellular adhesion molecule 1 OS=Homo sapiens OX=9606 GN=ICAM1 PE=1 SV=2	ICAM1	9	319405	246597	263191	268214	406640	376545	350463	338853	260534	257199	270133	290197	265703	363504	265334	1.36808	0.452156	0.0050479	0.99861	-0.00200632	0.790095
Q86WR7	Proline and serine-rich protein 2 OS=Homo sapiens OX=9606 GN=PROSER2 PE=1 SV=2	PROSER2	1	19126.8	14829	16760.7	18260.1	26401.7	24036.2	17954.2	23986	19614.4	18328.3	14292	18899.8	17510.4	24011.1	18614	1.37125	0.455489	0.0282356	1.06303	0.0881783	0.734808
O60637	Tetraspanin-3 OS=Homo sapiens OX=9606 GN=TSPAN3 PE=2 SV=1	TSPAN3	5	45580.1	55698.1	52781.8	53374.4	83359.8	78883.1	57922.3	66714.1	39934.6	44182.9	49254.5	48136.2	53078.1	72798.6	46159.5	1.37154	0.455793	0.0183793	0.869653	-0.201489	0.0770944
Q9Y3C4	EKC/KEOPS complex subunit TPRKB OS=Homo sapiens OX=9606 GN=TPRKB PE=1 SV=1	TPRKB	4	1401.09	1193.63	1119.08	1470.11	2012.9			1609.18	1109.93		2449.52	1195.98	1297.36	1811.04	1195.98	1.39595	0.481244	0.0427453	0.921858	-0.117383	0.475867
P51993	Alpha-(1,3)-fucosyltransferase 6 OS=Homo sapiens OX=9606 GN=FUT6 PE=1 SV=1	FUT6	1	5149.12	5126.15	5019.47	5364.87	8406.46	7435.44	6716.77	7334.84	5102.96	7209.91	7452.44	5467.84	5137.63	7385.14	6338.88	1.43746	0.523521	0.000645855	1.23381	0.303123	0.106117
Q6ZN28	Metastasis-associated in colon cancer protein 1 OS=Homo sapiens OX=9606 GN=MACC1 PE=1 SV=2	MACC1	4	6876.4	8641.61	7973.77	6300.33	11375.1	15346.5	11467.8	10602.1	12173.4	8832.41	8939.78	8178.58	7425.09	11421.5	8886.1	1.53823	0.621269	0.00720953	1.19677	0.259142	0.0921995
Q9NYV6	RNA polymerase I-specific transcription initiation factor RRN3 OS=Homo sapiens OX=9606 GN=RRN3 PE=1 SV=1	RRN3	2	2239.59	1847.35	2458.1	2504.14	3163.36	4644.56	3142.87	4267.87	4808.88	2113.27	1375.3	1847.99	2348.84	3715.62	1980.63	1.58189	0.661651	0.00960047	0.843236	-0.245991	0.739593
P36383	Gap junction gamma-1 protein OS=Homo sapiens OX=9606 GN=GJC1 PE=1 SV=2	GJC1	2	21264.3	18894.5	20212.5	16821.2	31567.6	33452.7	31350.6	31212.5	21046.7	21736.7	17239.7	23835.4	19553.5	31459.1	21391.7	1.60887	0.686052	2.54326e-05	1.09401	0.129625	0.358523
Q8N5G0	Small integral membrane protein 20 OS=Homo sapiens OX=9606 GN=SMIM20 PE=1 SV=3	SMIM20	1	1561.59	2854.55	2279.19	1720.79	3002.2	3424.06	3315.89	3210.5	3216.88	3476.34	3302.27	2578.12	1999.99	3263.2	3259.57	1.63161	0.706295	0.0101797	1.6298	0.704693	0.025826
Q08334	Interleukin-10 receptor subunit beta OS=Homo sapiens OX=9606 GN=IL10RB PE=1 SV=2	IL10RB	2	1535.56	1473.58	1122.13	2335.35	3878.17	2692.5	2404.66		1714.27	3408.39	1564.88		1504.57	2692.5	1714.27	1.78955	0.839595	0.0362021	1.13938	0.188246	0.339389
Q9UQ03	Coronin-2B OS=Homo sapiens OX=9606 GN=CORO2B PE=1 SV=4	CORO2B	3	4621.22	3988.57	3039.43	2631.37	5997.98	7123.27	6916.61	7291.52	5833.49	3175.72	3920.82	5491.13	3514	7019.94	4705.98	1.99771	0.998346	0.000890754	1.33921	0.421381	0.231246
P00352	Retinal dehydrogenase 1 OS=Homo sapiens OX=9606 GN=ALDH1A1 PE=1 SV=2	ALDH1A1	14	2174.99	1295.69	2801.13	1666.17		4136.71	4381.58	3894.13	2056.08	4408.83	3212.71	2752.19	1920.58	4136.71	2982.45	2.15388	1.10694	0.00311075	1.55289	0.634954	0.106952
