## Supplementary Table 3 for "SMYD3 protein degraders in HPV-negative head and neck squamous cell carcinoma" (part 1 of 2)

### Sheet: Proteins
Supplementary Table 3. TMT mass spectrometry analysis of cellular extracts from HN-SCC-151 cells treated with Bz-IAP antagonist ligand (1uM) for 48h (p<0.05).
Accession	Description	Gene	# PSMs	DMSO_1	DMSO_2	DMSO_3	DMSO_4	Bz-IAP-1	Bz-IAP-2	Bz-IAP-3	Bz-IAP-4	Average DMSO	Average Bz-IAP	Bz-IAP/ DMSO	Log2 Bz-IAP/ DMSO	pvalue Bz-IAP/ DMSO
Q9BVA1	Tubulin beta-2B chain OS=Homo sapiens OX=9606 GN=TUBB2B PE=1 SV=1	TUBB2B	882									#NUM!	#NUM!	#NUM!	#NUM!	#DIV/0!
Q3ZCM7	Tubulin beta-8 chain OS=Homo sapiens OX=9606 GN=TUBB8 PE=1 SV=2	TUBB8	675									#NUM!	#NUM!	#NUM!	#NUM!	#DIV/0!
P12035	Keratin, type II cytoskeletal 3 OS=Homo sapiens OX=9606 GN=KRT3 PE=1 SV=3	KRT3	236	134424	170597	140436	53758.6					137430	#NUM!	#NUM!	#NUM!	#DIV/0!
P35609	Alpha-actinin-2 OS=Homo sapiens OX=9606 GN=ACTN2 PE=1 SV=1	ACTN2	95									#NUM!	#NUM!	#NUM!	#NUM!	#DIV/0!
Q96HN2	Adenosylhomocysteinase 3 OS=Homo sapiens OX=9606 GN=AHCYL2 PE=1 SV=1	AHCYL2	64									#NUM!	#NUM!	#NUM!	#NUM!	#DIV/0!
Q562R1	Beta-actin-like protein 2 OS=Homo sapiens OX=9606 GN=ACTBL2 PE=1 SV=2	ACTBL2	331	48512.7	22645	44096.7						44096.7	#NUM!	#NUM!	#NUM!	#DIV/0!
Q6S8J3	POTE ankyrin domain family member E OS=Homo sapiens OX=9606 GN=POTEE PE=2 SV=3	POTEE	279									#NUM!	#NUM!	#NUM!	#NUM!	#DIV/0!
Q9UQ16	Dynamin-3 OS=Homo sapiens OX=9606 GN=DNM3 PE=1 SV=4	DNM3	49		9353.59	6629.65						7991.62	#NUM!	#NUM!	#NUM!	#DIV/0!
Q99666	RANBP2-like and GRIP domain-containing protein 5/6 OS=Homo sapiens OX=9606 GN=RGPD5 PE=1 SV=3	RGPD5	44		14235.8	12007						13121.4	#NUM!	#NUM!	#NUM!	#DIV/0!
P13646	Keratin, type I cytoskeletal 13 OS=Homo sapiens OX=9606 GN=KRT13 PE=1 SV=4	KRT13	130		14577.7							14577.7	#NUM!	#NUM!	#NUM!	#DIV/0!
Q08043	Alpha-actinin-3 OS=Homo sapiens OX=9606 GN=ACTN3 PE=1 SV=2	ACTN3	95									#NUM!	#NUM!	#NUM!	#NUM!	#DIV/0!
Q01814	Plasma membrane calcium-transporting ATPase 2 OS=Homo sapiens OX=9606 GN=ATP2B2 PE=1 SV=2	ATP2B2	26	73692.4	74561.4	107157						74561.4	#NUM!	#NUM!	#NUM!	#DIV/0!
Q9UKE5	TRAF2 and NCK-interacting protein kinase OS=Homo sapiens OX=9606 GN=TNIK PE=1 SV=1	TNIK	30									#NUM!	#NUM!	#NUM!	#NUM!	#DIV/0!
Q9NQ29	Putative RNA-binding protein Luc7-like 1 OS=Homo sapiens OX=9606 GN=LUC7L PE=1 SV=1	LUC7L	23	8420.68	11773.4	9867.02	73819					10820.2	#NUM!	#NUM!	#NUM!	#DIV/0!
P11908	Ribose-phosphate pyrophosphokinase 2 OS=Homo sapiens OX=9606 GN=PRPS2 PE=1 SV=2	PRPS2	30	20845.8	19265.3	29092.2						20845.8	#NUM!	#NUM!	#NUM!	#DIV/0!
P11277	Spectrin beta chain, erythrocytic OS=Homo sapiens OX=9606 GN=SPTB PE=1 SV=5	SPTB	31									#NUM!	#NUM!	#NUM!	#NUM!	#DIV/0!
Q6P1K8	General transcription factor IIH subunit 2-like protein OS=Homo sapiens OX=9606 GN=GTF2H2C PE=1 SV=1	GTF2H2C	16									#NUM!	#NUM!	#NUM!	#NUM!	#DIV/0!
Q9HAV0	Guanine nucleotide-binding protein subunit beta-4 OS=Homo sapiens OX=9606 GN=GNB4 PE=1 SV=3	GNB4	68									#NUM!	#NUM!	#NUM!	#NUM!	#DIV/0!
Q9H8S9	MOB kinase activator 1A OS=Homo sapiens OX=9606 GN=MOB1A PE=1 SV=4	MOB1A	29									#NUM!	#NUM!	#NUM!	#NUM!	#DIV/0!
P48730	Casein kinase I isoform delta OS=Homo sapiens OX=9606 GN=CSNK1D PE=1 SV=2	CSNK1D	20									#NUM!	#NUM!	#NUM!	#NUM!	#DIV/0!
Q6P9B9	Integrator complex subunit 5 OS=Homo sapiens OX=9606 GN=INTS5 PE=1 SV=1	INTS5	19	10571.6	21848.7	18358.6						18358.6	#NUM!	#NUM!	#NUM!	#DIV/0!
Q01484	Ankyrin-2 OS=Homo sapiens OX=9606 GN=ANK2 PE=1 SV=4	ANK2	18	10835.8	17204	16945.4						16945.4	#NUM!	#NUM!	#NUM!	#DIV/0!
P13929	Beta-enolase OS=Homo sapiens OX=9606 GN=ENO3 PE=1 SV=5	ENO3	40									#NUM!	#NUM!	#NUM!	#NUM!	#DIV/0!
O15083	ERC protein 2 OS=Homo sapiens OX=9606 GN=ERC2 PE=1 SV=3	ERC2	15									#NUM!	#NUM!	#NUM!	#NUM!	#DIV/0!
P06241	Tyrosine-protein kinase Fyn OS=Homo sapiens OX=9606 GN=FYN PE=1 SV=3	FYN	19									#NUM!	#NUM!	#NUM!	#NUM!	#DIV/0!
O00221	NF-kappa-B inhibitor epsilon OS=Homo sapiens OX=9606 GN=NFKBIE PE=1 SV=3	NFKBIE	11	49246.7	48829.1	66422.5						49246.7	#NUM!	#NUM!	#NUM!	#DIV/0!
Q15797	Mothers against decapentaplegic homolog 1 OS=Homo sapiens OX=9606 GN=SMAD1 PE=1 SV=1	SMAD1	13									#NUM!	#NUM!	#NUM!	#NUM!	#DIV/0!
Q86Y46	Keratin, type II cytoskeletal 73 OS=Homo sapiens OX=9606 GN=KRT73 PE=1 SV=1	KRT73	145									#NUM!	#NUM!	#NUM!	#NUM!	#DIV/0!
Q96AB3	Isochorismatase domain-containing protein 2 OS=Homo sapiens OX=9606 GN=ISOC2 PE=1 SV=1	ISOC2	17	43059.9	26152	34785.8						34785.8	#NUM!	#NUM!	#NUM!	#DIV/0!
P10114	Ras-related protein Rap-2a OS=Homo sapiens OX=9606 GN=RAP2A PE=1 SV=1	RAP2A	16									#NUM!	#NUM!	#NUM!	#NUM!	#DIV/0!
Q7Z7L7	Protein zer-1 homolog OS=Homo sapiens OX=9606 GN=ZER1 PE=1 SV=1	ZER1	14	18188.8	24425.5	9533.27	55171.6					21307.2	#NUM!	#NUM!	#NUM!	#DIV/0!
P15056	Serine/threonine-protein kinase B-raf OS=Homo sapiens OX=9606 GN=BRAF PE=1 SV=4	BRAF	10									#NUM!	#NUM!	#NUM!	#NUM!	#DIV/0!
Q969P6	DNA topoisomerase I, mitochondrial OS=Homo sapiens OX=9606 GN=TOP1MT PE=1 SV=1	TOP1MT	36		12348	7283.05						9815.51	#NUM!	#NUM!	#NUM!	#DIV/0!
Q04726	Transducin-like enhancer protein 3 OS=Homo sapiens OX=9606 GN=TLE3 PE=1 SV=2	TLE3	12	32533.5	32773.8	48085.5						32773.8	#NUM!	#NUM!	#NUM!	#DIV/0!
P0C7P4	Putative cytochrome b-c1 complex subunit Rieske-like protein 1 OS=Homo sapiens OX=9606 GN=UQCRFS1P1 PE=5 SV=1	UQCRFS1P1	22									#NUM!	#NUM!	#NUM!	#NUM!	#DIV/0!
P06239	Tyrosine-protein kinase Lck OS=Homo sapiens OX=9606 GN=LCK PE=1 SV=6	LCK	16	14773.9	16620.3	27590.9						16620.3	#NUM!	#NUM!	#NUM!	#DIV/0!
Q9P2J3	Kelch-like protein 9 OS=Homo sapiens OX=9606 GN=KLHL9 PE=1 SV=2	KLHL9	8									#NUM!	#NUM!	#NUM!	#NUM!	#DIV/0!
P50148	Guanine nucleotide-binding protein G(q) subunit alpha OS=Homo sapiens OX=9606 GN=GNAQ PE=1 SV=4	GNAQ	12	33853.1	59002	51937.9						51937.9	#NUM!	#NUM!	#NUM!	#DIV/0!
Q5MIZ7	Serine/threonine-protein phosphatase 4 regulatory subunit 3B OS=Homo sapiens OX=9606 GN=PPP4R3B PE=1 SV=2	PPP4R3B	10	19384	10271.8	8630.26						10271.8	#NUM!	#NUM!	#NUM!	#DIV/0!
Q9H8H2	Probable ATP-dependent RNA helicase DDX31 OS=Homo sapiens OX=9606 GN=DDX31 PE=1 SV=2	DDX31	12									#NUM!	#NUM!	#NUM!	#NUM!	#DIV/0!
P28161	Glutathione S-transferase Mu 2 OS=Homo sapiens OX=9606 GN=GSTM2 PE=1 SV=2	GSTM2	18									#NUM!	#NUM!	#NUM!	#NUM!	#DIV/0!
Q8NBT2	Kinetochore protein Spc24 OS=Homo sapiens OX=9606 GN=SPC24 PE=1 SV=2	SPC24	7	43588.4	48095.1	52381.3						48095.1	#NUM!	#NUM!	#NUM!	#DIV/0!
Q9UNN5	FAS-associated factor 1 OS=Homo sapiens OX=9606 GN=FAF1 PE=1 SV=2	FAF1	13	62841.3	51594.2	58527.4						58527.4	#NUM!	#NUM!	#NUM!	#DIV/0!
O60784	Target of Myb protein 1 OS=Homo sapiens OX=9606 GN=TOM1 PE=1 SV=2	TOM1	11	10528.9	60579	72644						60579	#NUM!	#NUM!	#NUM!	#DIV/0!
Q96P48	Arf-GAP with Rho-GAP domain, ANK repeat and PH domain-containing protein 1 OS=Homo sapiens OX=9606 GN=ARAP1 PE=1 SV=3	ARAP1	9		6174.4							6174.4	#NUM!	#NUM!	#NUM!	#DIV/0!
Q96IF1	LIM domain-containing protein ajuba OS=Homo sapiens OX=9606 GN=AJUBA PE=1 SV=1	AJUBA	7	17036.1	17574.3	31695.1						17574.3	#NUM!	#NUM!	#NUM!	#DIV/0!
P35626	Beta-adrenergic receptor kinase 2 OS=Homo sapiens OX=9606 GN=GRK3 PE=1 SV=2	GRK3	7									#NUM!	#NUM!	#NUM!	#NUM!	#DIV/0!
Q14643	Inositol 1,4,5-trisphosphate receptor type 1 OS=Homo sapiens OX=9606 GN=ITPR1 PE=1 SV=3	ITPR1	18									#NUM!	#NUM!	#NUM!	#NUM!	#DIV/0!
Q9UPT6	C-Jun-amino-terminal kinase-interacting protein 3 OS=Homo sapiens OX=9606 GN=MAPK8IP3 PE=1 SV=3	MAPK8IP3	10	63076.3	46500.5	36263.9						46500.5	#NUM!	#NUM!	#NUM!	#DIV/0!
P10253	Lysosomal alpha-glucosidase OS=Homo sapiens OX=9606 GN=GAA PE=1 SV=4	GAA	12	11711.1	24144.6	33177.2						24144.6	#NUM!	#NUM!	#NUM!	#DIV/0!
P29803	Pyruvate dehydrogenase E1 component subunit alpha, testis-specific form, mitochondrial OS=Homo sapiens OX=9606 GN=PDHA2 PE=1 SV=1	PDHA2	16									#NUM!	#NUM!	#NUM!	#NUM!	#DIV/0!
P00352	Retinal dehydrogenase 1 OS=Homo sapiens OX=9606 GN=ALDH1A1 PE=1 SV=2	ALDH1A1	12		6020.23	8332.98						7176.61	#NUM!	#NUM!	#NUM!	#DIV/0!
Q66LE6	Serine/threonine-protein phosphatase 2A 55 kDa regulatory subunit B delta isoform OS=Homo sapiens OX=9606 GN=PPP2R2D PE=1 SV=1	PPP2R2D	9									#NUM!	#NUM!	#NUM!	#NUM!	#DIV/0!
Q9UNN8	Endothelial protein C receptor OS=Homo sapiens OX=9606 GN=PROCR PE=1 SV=1	PROCR	20	36969.9	41855	31766.4						36969.9	#NUM!	#NUM!	#NUM!	#DIV/0!
A3KN83	Protein strawberry notch homolog 1 OS=Homo sapiens OX=9606 GN=SBNO1 PE=1 SV=1	SBNO1	7	77526.4	47362.3	68458.1						68458.1	#NUM!	#NUM!	#NUM!	#DIV/0!
Q9Y4B4	Helicase ARIP4 OS=Homo sapiens OX=9606 GN=RAD54L2 PE=1 SV=4	RAD54L2	7	22859.3	13391.2	27172.6						22859.3	#NUM!	#NUM!	#NUM!	#DIV/0!
Q14807	Kinesin-like protein KIF22 OS=Homo sapiens OX=9606 GN=KIF22 PE=1 SV=5	KIF22	6									#NUM!	#NUM!	#NUM!	#NUM!	#DIV/0!
P12036	Neurofilament heavy polypeptide OS=Homo sapiens OX=9606 GN=NEFH PE=1 SV=4	NEFH	67									#NUM!	#NUM!	#NUM!	#NUM!	#DIV/0!
Q92794	Histone acetyltransferase KAT6A OS=Homo sapiens OX=9606 GN=KAT6A PE=1 SV=2	KAT6A	8									#NUM!	#NUM!	#NUM!	#NUM!	#DIV/0!
P31323	cAMP-dependent protein kinase type II-beta regulatory subunit OS=Homo sapiens OX=9606 GN=PRKAR2B PE=1 SV=3	PRKAR2B	6									#NUM!	#NUM!	#NUM!	#NUM!	#DIV/0!
O94806	Serine/threonine-protein kinase D3 OS=Homo sapiens OX=9606 GN=PRKD3 PE=1 SV=1	PRKD3	13									#NUM!	#NUM!	#NUM!	#NUM!	#DIV/0!
Q9BRG2	SH2 domain-containing protein 3A OS=Homo sapiens OX=9606 GN=SH2D3A PE=1 SV=1	SH2D3A	9	12541.7	4236.7							8389.19	#NUM!	#NUM!	#NUM!	#DIV/0!
O43166	Signal-induced proliferation-associated 1-like protein 1 OS=Homo sapiens OX=9606 GN=SIPA1L1 PE=1 SV=4	SIPA1L1	10	21315.9	18482.5	15769						18482.5	#NUM!	#NUM!	#NUM!	#DIV/0!
Q96B45	BLOC-1-related complex subunit 7 OS=Homo sapiens OX=9606 GN=BORCS7 PE=3 SV=2	BORCS7	5									#NUM!	#NUM!	#NUM!	#NUM!	#DIV/0!
P48553	Trafficking protein particle complex subunit 10 OS=Homo sapiens OX=9606 GN=TRAPPC10 PE=1 SV=2	TRAPPC10	6	16299.8	15413.8							15856.8	#NUM!	#NUM!	#NUM!	#DIV/0!
O75525	KH domain-containing, RNA-binding, signal transduction-associated protein 3 OS=Homo sapiens OX=9606 GN=KHDRBS3 PE=1 SV=1	KHDRBS3	18									#NUM!	#NUM!	#NUM!	#NUM!	#DIV/0!
Q96J92	Serine/threonine-protein kinase WNK4 OS=Homo sapiens OX=9606 GN=WNK4 PE=1 SV=1	WNK4	9									#NUM!	#NUM!	#NUM!	#NUM!	#DIV/0!
Q6RW13	Type-1 angiotensin II receptor-associated protein OS=Homo sapiens OX=9606 GN=AGTRAP PE=1 SV=1	AGTRAP	5									#NUM!	#NUM!	#NUM!	#NUM!	#DIV/0!
Q92569	Phosphatidylinositol 3-kinase regulatory subunit gamma OS=Homo sapiens OX=9606 GN=PIK3R3 PE=1 SV=2	PIK3R3	9									#NUM!	#NUM!	#NUM!	#NUM!	#DIV/0!
Q8NB49	Phospholipid-transporting ATPase IG OS=Homo sapiens OX=9606 GN=ATP11C PE=1 SV=3	ATP11C	6	16786.9	14258.6	14261.8						14261.8	#NUM!	#NUM!	#NUM!	#DIV/0!
P30838	Aldehyde dehydrogenase, dimeric NADP-preferring OS=Homo sapiens OX=9606 GN=ALDH3A1 PE=1 SV=3	ALDH3A1	14									#NUM!	#NUM!	#NUM!	#NUM!	#DIV/0!
Q14667	Protein KIAA0100 OS=Homo sapiens OX=9606 GN=KIAA0100 PE=1 SV=3	KIAA0100	5	23466.3	25884.2	14910						23466.3	#NUM!	#NUM!	#NUM!	#DIV/0!
Q9Y2E5	Epididymis-specific alpha-mannosidase OS=Homo sapiens OX=9606 GN=MAN2B2 PE=1 SV=4	MAN2B2	6	19614.1	13781.3	26545.8						19614.1	#NUM!	#NUM!	#NUM!	#DIV/0!
Q96F44	E3 ubiquitin-protein ligase TRIM11 OS=Homo sapiens OX=9606 GN=TRIM11 PE=1 SV=2	TRIM11	8									#NUM!	#NUM!	#NUM!	#NUM!	#DIV/0!
Q96I15	Selenocysteine lyase OS=Homo sapiens OX=9606 GN=SCLY PE=1 SV=4	SCLY	7	45796.6	32055.2	52303.8						45796.6	#NUM!	#NUM!	#NUM!	#DIV/0!
Q8NEU8	DCC-interacting protein 13-beta OS=Homo sapiens OX=9606 GN=APPL2 PE=1 SV=3	APPL2	8									#NUM!	#NUM!	#NUM!	#NUM!	#DIV/0!
O15085	Rho guanine nucleotide exchange factor 11 OS=Homo sapiens OX=9606 GN=ARHGEF11 PE=1 SV=1	ARHGEF11	10									#NUM!	#NUM!	#NUM!	#NUM!	#DIV/0!
Q9P003	Protein cornichon homolog 4 OS=Homo sapiens OX=9606 GN=CNIH4 PE=1 SV=1	CNIH4	17									#NUM!	#NUM!	#NUM!	#NUM!	#DIV/0!
Q9UEG4	Zinc finger protein 629 OS=Homo sapiens OX=9606 GN=ZNF629 PE=1 SV=2	ZNF629	7	42586.7	38939.3	62332.1						42586.7	#NUM!	#NUM!	#NUM!	#DIV/0!
Q9NRY6	Phospholipid scramblase 3 OS=Homo sapiens OX=9606 GN=PLSCR3 PE=1 SV=2	PLSCR3	9	20143.2	15056.9	11048.6	68457.2					17600.1	#NUM!	#NUM!	#NUM!	#DIV/0!
Q9UGJ1	Gamma-tubulin complex component 4 OS=Homo sapiens OX=9606 GN=TUBGCP4 PE=1 SV=1	TUBGCP4	8	19265.8	20899.9	16028.2						19265.8	#NUM!	#NUM!	#NUM!	#DIV/0!
Q9BVG8	Kinesin-like protein KIFC3 OS=Homo sapiens OX=9606 GN=KIFC3 PE=1 SV=4	KIFC3	6	43399.1	49854.2	44131.1						44131.1	#NUM!	#NUM!	#NUM!	#DIV/0!
Q7L9B9	Endonuclease/exonuclease/phosphatase family domain-containing protein 1 OS=Homo sapiens OX=9606 GN=EEPD1 PE=1 SV=2	EEPD1	5	11042.8	6683.46	12533.4						11042.8	#NUM!	#NUM!	#NUM!	#DIV/0!
Q9NRF8	CTP synthase 2 OS=Homo sapiens OX=9606 GN=CTPS2 PE=1 SV=1	CTPS2	5									#NUM!	#NUM!	#NUM!	#NUM!	#DIV/0!
Q9UEE5	Serine/threonine-protein kinase 17A OS=Homo sapiens OX=9606 GN=STK17A PE=1 SV=2	STK17A	5		9505.21	9471.72						9488.47	#NUM!	#NUM!	#NUM!	#DIV/0!
Q92800	Histone-lysine N-methyltransferase EZH1 OS=Homo sapiens OX=9606 GN=EZH1 PE=1 SV=2	EZH1	7	9536.86	14989.1							12263	#NUM!	#NUM!	#NUM!	#DIV/0!
P15848	Arylsulfatase B OS=Homo sapiens OX=9606 GN=ARSB PE=1 SV=1	ARSB	5	34331.8	38113.2	38801.8	63296.4					38457.5	#NUM!	#NUM!	#NUM!	#DIV/0!
Q8IW35	Centrosomal protein of 97 kDa OS=Homo sapiens OX=9606 GN=CEP97 PE=1 SV=1	CEP97	6									#NUM!	#NUM!	#NUM!	#NUM!	#DIV/0!
Q9H0R5	Guanylate-binding protein 3 OS=Homo sapiens OX=9606 GN=GBP3 PE=1 SV=3	GBP3	9									#NUM!	#NUM!	#NUM!	#NUM!	#DIV/0!
Q14168	MAGUK p55 subfamily member 2 OS=Homo sapiens OX=9606 GN=MPP2 PE=1 SV=3	MPP2	7									#NUM!	#NUM!	#NUM!	#NUM!	#DIV/0!
Q8TDJ6	DmX-like protein 2 OS=Homo sapiens OX=9606 GN=DMXL2 PE=1 SV=2	DMXL2	8									#NUM!	#NUM!	#NUM!	#NUM!	#DIV/0!
Q9NT68	Teneurin-2 OS=Homo sapiens OX=9606 GN=TENM2 PE=1 SV=3	TENM2	6	52059.3	47801.5	60233.8						52059.3	#NUM!	#NUM!	#NUM!	#DIV/0!
Q53ET0	CREB-regulated transcription coactivator 2 OS=Homo sapiens OX=9606 GN=CRTC2 PE=1 SV=2	CRTC2	5									#NUM!	#NUM!	#NUM!	#NUM!	#DIV/0!
Q96RE7	Nucleus accumbens-associated protein 1 OS=Homo sapiens OX=9606 GN=NACC1 PE=1 SV=1	NACC1	7	72818.9	67704.9	78151.4						72818.9	#NUM!	#NUM!	#NUM!	#DIV/0!
O75449	Katanin p60 ATPase-containing subunit A1 OS=Homo sapiens OX=9606 GN=KATNA1 PE=1 SV=1	KATNA1	6	10155.2	10931.1	18697.2						10931.1	#NUM!	#NUM!	#NUM!	#DIV/0!
Q15173	Serine/threonine-protein phosphatase 2A 56 kDa regulatory subunit beta isoform OS=Homo sapiens OX=9606 GN=PPP2R5B PE=1 SV=1	PPP2R5B	11	13417.9	6540.47	12792						12792	#NUM!	#NUM!	#NUM!	#DIV/0!
Q6PIW4	Fidgetin-like protein 1 OS=Homo sapiens OX=9606 GN=FIGNL1 PE=1 SV=2	FIGNL1	13									#NUM!	#NUM!	#NUM!	#NUM!	#DIV/0!
O75197	Low-density lipoprotein receptor-related protein 5 OS=Homo sapiens OX=9606 GN=LRP5 PE=1 SV=2	LRP5	6									#NUM!	#NUM!	#NUM!	#NUM!	#DIV/0!
Q8N8A2	Serine/threonine-protein phosphatase 6 regulatory ankyrin repeat subunit B OS=Homo sapiens OX=9606 GN=ANKRD44 PE=1 SV=3	ANKRD44	7	21579.6	3748.35	7803.35						7803.35	#NUM!	#NUM!	#NUM!	#DIV/0!
P14854	Cytochrome c oxidase subunit 6B1 OS=Homo sapiens OX=9606 GN=COX6B1 PE=1 SV=2	COX6B1	22	46177.9	70215	72537	127884					71376	#NUM!	#NUM!	#NUM!	#DIV/0!
Q8WUN7	Ubiquitin domain-containing protein 2 OS=Homo sapiens OX=9606 GN=UBTD2 PE=1 SV=2	UBTD2	5	12647.2	9073.74	14520.4						12647.2	#NUM!	#NUM!	#NUM!	#DIV/0!
Q9H497	Torsin-3A OS=Homo sapiens OX=9606 GN=TOR3A PE=1 SV=1	TOR3A	5	51657	37688.8	51310.1						51310.1	#NUM!	#NUM!	#NUM!	#DIV/0!
O95490	Adhesion G protein-coupled receptor L2 OS=Homo sapiens OX=9606 GN=ADGRL2 PE=1 SV=2	ADGRL2	4									#NUM!	#NUM!	#NUM!	#NUM!	#DIV/0!
Q7Z4L5	Tetratricopeptide repeat protein 21B OS=Homo sapiens OX=9606 GN=TTC21B PE=1 SV=2	TTC21B	6	7544.19	7402.2	10506.7						7544.19	#NUM!	#NUM!	#NUM!	#DIV/0!
O15438	Canalicular multispecific organic anion transporter 2 OS=Homo sapiens OX=9606 GN=ABCC3 PE=1 SV=3	ABCC3	6									#NUM!	#NUM!	#NUM!	#NUM!	#DIV/0!
Q9H4M7	Pleckstrin homology domain-containing family A member 4 OS=Homo sapiens OX=9606 GN=PLEKHA4 PE=1 SV=2	PLEKHA4	5									#NUM!	#NUM!	#NUM!	#NUM!	#DIV/0!
O15439	Multidrug resistance-associated protein 4 OS=Homo sapiens OX=9606 GN=ABCC4 PE=1 SV=3	ABCC4	6	14214.2	9736.98	17685.4						14214.2	#NUM!	#NUM!	#NUM!	#DIV/0!
Q12770	Sterol regulatory element-binding protein cleavage-activating protein OS=Homo sapiens OX=9606 GN=SCAP PE=1 SV=4	SCAP	6									#NUM!	#NUM!	#NUM!	#NUM!	#DIV/0!
Q8NFG4	Folliculin OS=Homo sapiens OX=9606 GN=FLCN PE=1 SV=1	FLCN	5									#NUM!	#NUM!	#NUM!	#NUM!	#DIV/0!
Q9UBK8	Methionine synthase reductase OS=Homo sapiens OX=9606 GN=MTRR PE=1 SV=4	MTRR	4									#NUM!	#NUM!	#NUM!	#NUM!	#DIV/0!
Q9NVU0	DNA-directed RNA polymerase III subunit RPC5 OS=Homo sapiens OX=9606 GN=POLR3E PE=1 SV=1	POLR3E	6	15666.6	4356.72	8419.25						8419.25	#NUM!	#NUM!	#NUM!	#DIV/0!
Q9H3G5	Probable serine carboxypeptidase CPVL OS=Homo sapiens OX=9606 GN=CPVL PE=1 SV=2	CPVL	10									#NUM!	#NUM!	#NUM!	#NUM!	#DIV/0!
Q8ND76	Cyclin-Y OS=Homo sapiens OX=9606 GN=CCNY PE=1 SV=2	CCNY	8	70163	70395.6	73040.9						70395.6	#NUM!	#NUM!	#NUM!	#DIV/0!
Q8NB46	Serine/threonine-protein phosphatase 6 regulatory ankyrin repeat subunit C OS=Homo sapiens OX=9606 GN=ANKRD52 PE=1 SV=3	ANKRD52	7	36402.7	8899.86	6733.25						8899.86	#NUM!	#NUM!	#NUM!	#DIV/0!
Q9NSV4	Protein diaphanous homolog 3 OS=Homo sapiens OX=9606 GN=DIAPH3 PE=1 SV=4	DIAPH3	4	43565.4	23494.3	38983.8						38983.8	#NUM!	#NUM!	#NUM!	#DIV/0!
Q9HD47	Ran guanine nucleotide release factor OS=Homo sapiens OX=9606 GN=RANGRF PE=1 SV=1	RANGRF	5	12888.4	7507.18	8568.08						8568.08	#NUM!	#NUM!	#NUM!	#DIV/0!
Q24JP5	Transmembrane protein 132A OS=Homo sapiens OX=9606 GN=TMEM132A PE=1 SV=1	TMEM132A	5									#NUM!	#NUM!	#NUM!	#NUM!	#DIV/0!
Q86XP1	Diacylglycerol kinase eta OS=Homo sapiens OX=9606 GN=DGKH PE=1 SV=1	DGKH	4	64731.7	46750.9	61215.9	60273.8					60744.8	#NUM!	#NUM!	#NUM!	#DIV/0!
Q8IZ21	Phosphatase and actin regulator 4 OS=Homo sapiens OX=9606 GN=PHACTR4 PE=1 SV=1	PHACTR4	4									#NUM!	#NUM!	#NUM!	#NUM!	#DIV/0!
P31321	cAMP-dependent protein kinase type I-beta regulatory subunit OS=Homo sapiens OX=9606 GN=PRKAR1B PE=1 SV=4	PRKAR1B	8									#NUM!	#NUM!	#NUM!	#NUM!	#DIV/0!
Q96GS4	BLOC-1-related complex subunit 6 OS=Homo sapiens OX=9606 GN=BORCS6 PE=1 SV=2	BORCS6	4	22871.3	9243.8	17004						17004	#NUM!	#NUM!	#NUM!	#DIV/0!
O75182	Paired amphipathic helix protein Sin3b OS=Homo sapiens OX=9606 GN=SIN3B PE=1 SV=2	SIN3B	7									#NUM!	#NUM!	#NUM!	#NUM!	#DIV/0!
Q9BU61	NADH dehydrogenase [ubiquinone] 1 alpha subcomplex assembly factor 3 OS=Homo sapiens OX=9606 GN=NDUFAF3 PE=1 SV=1	NDUFAF3	3									#NUM!	#NUM!	#NUM!	#NUM!	#DIV/0!
A1IGU5	Rho guanine nucleotide exchange factor 37 OS=Homo sapiens OX=9606 GN=ARHGEF37 PE=2 SV=2	ARHGEF37	5									#NUM!	#NUM!	#NUM!	#NUM!	#DIV/0!
Q16584	Mitogen-activated protein kinase kinase kinase 11 OS=Homo sapiens OX=9606 GN=MAP3K11 PE=1 SV=1	MAP3K11	6		8354.89	5403.35	48715.8					8354.89	#NUM!	#NUM!	#NUM!	#DIV/0!
Q9Y2I7	1-phosphatidylinositol 3-phosphate 5-kinase OS=Homo sapiens OX=9606 GN=PIKFYVE PE=1 SV=3	PIKFYVE	5	28663.7	37058.2	41459.3						37058.2	#NUM!	#NUM!	#NUM!	#DIV/0!
Q86UT6	NLR family member X1 OS=Homo sapiens OX=9606 GN=NLRX1 PE=1 SV=1	NLRX1	6									#NUM!	#NUM!	#NUM!	#NUM!	#DIV/0!
Q96BZ9	TBC1 domain family member 20 OS=Homo sapiens OX=9606 GN=TBC1D20 PE=1 SV=1	TBC1D20	6		12759.6	7270.18						10014.9	#NUM!	#NUM!	#NUM!	#DIV/0!
Q96AK3	DNA dC->dU-editing enzyme APOBEC-3D OS=Homo sapiens OX=9606 GN=APOBEC3D PE=1 SV=1	APOBEC3D	6									#NUM!	#NUM!	#NUM!	#NUM!	#DIV/0!
Q9HAZ1	Dual specificity protein kinase CLK4 OS=Homo sapiens OX=9606 GN=CLK4 PE=1 SV=1	CLK4	6									#NUM!	#NUM!	#NUM!	#NUM!	#DIV/0!
Q8N3C7	CAP-Gly domain-containing linker protein 4 OS=Homo sapiens OX=9606 GN=CLIP4 PE=1 SV=1	CLIP4	5		4245.99							4245.99	#NUM!	#NUM!	#NUM!	#DIV/0!
Q6ZTN6	Ankyrin repeat domain-containing protein 13D OS=Homo sapiens OX=9606 GN=ANKRD13D PE=1 SV=2	ANKRD13D	5									#NUM!	#NUM!	#NUM!	#NUM!	#DIV/0!
Q8NBM4	Ubiquitin-associated domain-containing protein 2 OS=Homo sapiens OX=9606 GN=UBAC2 PE=1 SV=1	UBAC2	5									#NUM!	#NUM!	#NUM!	#NUM!	#DIV/0!
Q6UX07	Dehydrogenase/reductase SDR family member 13 OS=Homo sapiens OX=9606 GN=DHRS13 PE=2 SV=1	DHRS13	4									#NUM!	#NUM!	#NUM!	#NUM!	#DIV/0!
Q8IU60	m7GpppN-mRNA hydrolase OS=Homo sapiens OX=9606 GN=DCP2 PE=1 SV=3	DCP2	5	40574.9	27921.9	17386.9						27921.9	#NUM!	#NUM!	#NUM!	#DIV/0!
Q9Y2G9	Protein strawberry notch homolog 2 OS=Homo sapiens OX=9606 GN=SBNO2 PE=2 SV=3	SBNO2	4									#NUM!	#NUM!	#NUM!	#NUM!	#DIV/0!
Q9H0F6	Sharpin OS=Homo sapiens OX=9606 GN=SHARPIN PE=1 SV=1	SHARPIN	5									#NUM!	#NUM!	#NUM!	#NUM!	#DIV/0!
Q8IY21	Probable ATP-dependent RNA helicase DDX60 OS=Homo sapiens OX=9606 GN=DDX60 PE=1 SV=3	DDX60	6	26278.6	12797.3	19897.4						19897.4	#NUM!	#NUM!	#NUM!	#DIV/0!
Q7Z6R9	Transcription factor AP-2-delta OS=Homo sapiens OX=9606 GN=TFAP2D PE=2 SV=1	TFAP2D	8									#NUM!	#NUM!	#NUM!	#NUM!	#DIV/0!
P33908	Mannosyl-oligosaccharide 1,2-alpha-mannosidase IA OS=Homo sapiens OX=9606 GN=MAN1A1 PE=1 SV=3	MAN1A1	5									#NUM!	#NUM!	#NUM!	#NUM!	#DIV/0!
Q6PK18	2-oxoglutarate and iron-dependent oxygenase domain-containing protein 3 OS=Homo sapiens OX=9606 GN=OGFOD3 PE=1 SV=2	OGFOD3	3									#NUM!	#NUM!	#NUM!	#NUM!	#DIV/0!
Q86V15	Zinc finger protein castor homolog 1 OS=Homo sapiens OX=9606 GN=CASZ1 PE=1 SV=4	CASZ1	5	27942.9	39120.4	38016.5						38016.5	#NUM!	#NUM!	#NUM!	#DIV/0!
Q6XUX3	Dual serine/threonine and tyrosine protein kinase OS=Homo sapiens OX=9606 GN=DSTYK PE=1 SV=2	DSTYK	4	7579.33	16148.5	12724	59947.4					14436.2	#NUM!	#NUM!	#NUM!	#DIV/0!
Q9HCG7	Non-lysosomal glucosylceramidase OS=Homo sapiens OX=9606 GN=GBA2 PE=1 SV=2	GBA2	4									#NUM!	#NUM!	#NUM!	#NUM!	#DIV/0!
Q5HYK7	SH3 domain-containing protein 19 OS=Homo sapiens OX=9606 GN=SH3D19 PE=1 SV=2	SH3D19	4									#NUM!	#NUM!	#NUM!	#NUM!	#DIV/0!
O60518	Ran-binding protein 6 OS=Homo sapiens OX=9606 GN=RANBP6 PE=1 SV=2	RANBP6	7									#NUM!	#NUM!	#NUM!	#NUM!	#DIV/0!
P15289	Arylsulfatase A OS=Homo sapiens OX=9606 GN=ARSA PE=1 SV=3	ARSA	9	106256	63738.1	61399.5						63738.1	#NUM!	#NUM!	#NUM!	#DIV/0!
P51809	Vesicle-associated membrane protein 7 OS=Homo sapiens OX=9606 GN=VAMP7 PE=1 SV=3	VAMP7	5	42863.5	52889.8	41524	45657.1					44260.3	#NUM!	#NUM!	#NUM!	#DIV/0!
Q14012	Calcium/calmodulin-dependent protein kinase type 1 OS=Homo sapiens OX=9606 GN=CAMK1 PE=1 SV=1	CAMK1	6	18491.5	15884.5	14617.8						15884.5	#NUM!	#NUM!	#NUM!	#DIV/0!
Q9NVE5	Ubiquitin carboxyl-terminal hydrolase 40 OS=Homo sapiens OX=9606 GN=USP40 PE=1 SV=3	USP40	7									#NUM!	#NUM!	#NUM!	#NUM!	#DIV/0!
Q12913	Receptor-type tyrosine-protein phosphatase eta OS=Homo sapiens OX=9606 GN=PTPRJ PE=1 SV=3	PTPRJ	5									#NUM!	#NUM!	#NUM!	#NUM!	#DIV/0!
Q5T1V6	Probable ATP-dependent RNA helicase DDX59 OS=Homo sapiens OX=9606 GN=DDX59 PE=1 SV=1	DDX59	4	44891	22384.3	31214.5						31214.5	#NUM!	#NUM!	#NUM!	#DIV/0!
O43854	EGF-like repeat and discoidin I-like domain-containing protein 3 OS=Homo sapiens OX=9606 GN=EDIL3 PE=1 SV=1	EDIL3	4	67552.8	57172	59299.6						59299.6	#NUM!	#NUM!	#NUM!	#DIV/0!
O15397	Importin-8 OS=Homo sapiens OX=9606 GN=IPO8 PE=1 SV=2	IPO8	4									#NUM!	#NUM!	#NUM!	#NUM!	#DIV/0!
Q86VU5	Catechol O-methyltransferase domain-containing protein 1 OS=Homo sapiens OX=9606 GN=COMTD1 PE=1 SV=1	COMTD1	6									#NUM!	#NUM!	#NUM!	#NUM!	#DIV/0!
Q9NQU5	Serine/threonine-protein kinase PAK 6 OS=Homo sapiens OX=9606 GN=PAK6 PE=1 SV=1	PAK6	3									#NUM!	#NUM!	#NUM!	#NUM!	#DIV/0!
Q15120	[Pyruvate dehydrogenase (acetyl-transferring)] kinase isozyme 3, mitochondrial OS=Homo sapiens OX=9606 GN=PDK3 PE=1 SV=1	PDK3	5									#NUM!	#NUM!	#NUM!	#NUM!	#DIV/0!
P85298	Rho GTPase-activating protein 8 OS=Homo sapiens OX=9606 GN=ARHGAP8 PE=1 SV=1	ARHGAP8	4		4176.64	9933.32						7054.98	#NUM!	#NUM!	#NUM!	#DIV/0!
Q9BRF8	Serine/threonine-protein phosphatase CPPED1 OS=Homo sapiens OX=9606 GN=CPPED1 PE=1 SV=3	CPPED1	5	84182.2	69643.5	99096.8						84182.2	#NUM!	#NUM!	#NUM!	#DIV/0!
Q9HAD4	WD repeat-containing protein 41 OS=Homo sapiens OX=9606 GN=WDR41 PE=1 SV=3	WDR41	4	14431.4	4133.28							9282.36	#NUM!	#NUM!	#NUM!	#DIV/0!
Q96JA3	Pleckstrin homology domain-containing family A member 8 OS=Homo sapiens OX=9606 GN=PLEKHA8 PE=1 SV=3	PLEKHA8	3	25541.4	15573.5	15398.8						15573.5	#NUM!	#NUM!	#NUM!	#DIV/0!
P27540	Aryl hydrocarbon receptor nuclear translocator OS=Homo sapiens OX=9606 GN=ARNT PE=1 SV=1	ARNT	9									#NUM!	#NUM!	#NUM!	#NUM!	#DIV/0!
A0AVI4	E3 ubiquitin-protein ligase TM129 OS=Homo sapiens OX=9606 GN=TMEM129 PE=1 SV=1	TMEM129	6									#NUM!	#NUM!	#NUM!	#NUM!	#DIV/0!
Q5TC12	ATP synthase mitochondrial F1 complex assembly factor 1 OS=Homo sapiens OX=9606 GN=ATPAF1 PE=1 SV=1	ATPAF1	5	69625.5	66067.3	79669.3	47029.9					67846.4	#NUM!	#NUM!	#NUM!	#DIV/0!
Q86TI0	TBC1 domain family member 1 OS=Homo sapiens OX=9606 GN=TBC1D1 PE=1 SV=2	TBC1D1	12		12555.2	8629.33						10592.3	#NUM!	#NUM!	#NUM!	#DIV/0!
Q9BW66	Cyclin-dependent kinase 2-interacting protein OS=Homo sapiens OX=9606 GN=CINP PE=1 SV=1	CINP	5									#NUM!	#NUM!	#NUM!	#NUM!	#DIV/0!
Q96J84	Kin of IRRE-like protein 1 OS=Homo sapiens OX=9606 GN=KIRREL1 PE=1 SV=2	KIRREL1	5									#NUM!	#NUM!	#NUM!	#NUM!	#DIV/0!
O14713	Integrin beta-1-binding protein 1 OS=Homo sapiens OX=9606 GN=ITGB1BP1 PE=1 SV=1	ITGB1BP1	3	32291.4	39442.5	32847.6						32847.6	#NUM!	#NUM!	#NUM!	#DIV/0!
Q86T24	Transcriptional regulator Kaiso OS=Homo sapiens OX=9606 GN=ZBTB33 PE=1 SV=2	ZBTB33	4									#NUM!	#NUM!	#NUM!	#NUM!	#DIV/0!
Q9H0N5	Pterin-4-alpha-carbinolamine dehydratase 2 OS=Homo sapiens OX=9606 GN=PCBD2 PE=1 SV=4	PCBD2	5									#NUM!	#NUM!	#NUM!	#NUM!	#DIV/0!
Q96GD4	Aurora kinase B OS=Homo sapiens OX=9606 GN=AURKB PE=1 SV=3	AURKB	5									#NUM!	#NUM!	#NUM!	#NUM!	#DIV/0!
Q9BRP1	Programmed cell death protein 2-like OS=Homo sapiens OX=9606 GN=PDCD2L PE=1 SV=1	PDCD2L	4	21447.3	17321.8	15656.4						17321.8	#NUM!	#NUM!	#NUM!	#DIV/0!
Q8NFP9	Neurobeachin OS=Homo sapiens OX=9606 GN=NBEA PE=1 SV=3	NBEA	6									#NUM!	#NUM!	#NUM!	#NUM!	#DIV/0!
Q56P03	E2F-associated phosphoprotein OS=Homo sapiens OX=9606 GN=EAPP PE=1 SV=4	EAPP	5	18982.2	15875.3	13159.4						15875.3	#NUM!	#NUM!	#NUM!	#DIV/0!
Q9UPP1	Histone lysine demethylase PHF8 OS=Homo sapiens OX=9606 GN=PHF8 PE=1 SV=3	PHF8	6	30870.4	30286.9	24161.6						30286.9	#NUM!	#NUM!	#NUM!	#DIV/0!
Q6NYC1	Bifunctional arginine demethylase and lysyl-hydroxylase JMJD6 OS=Homo sapiens OX=9606 GN=JMJD6 PE=1 SV=1	JMJD6	7	17132	8671.17	17307.3						17132	#NUM!	#NUM!	#NUM!	#DIV/0!
Q08AE8	Protein spire homolog 1 OS=Homo sapiens OX=9606 GN=SPIRE1 PE=1 SV=3	SPIRE1	3		5902.6							5902.6	#NUM!	#NUM!	#NUM!	#DIV/0!
O00189	AP-4 complex subunit mu-1 OS=Homo sapiens OX=9606 GN=AP4M1 PE=1 SV=2	AP4M1	4	7063.07	20183.8	24946.2						20183.8	#NUM!	#NUM!	#NUM!	#DIV/0!
Q8WV92	MIT domain-containing protein 1 OS=Homo sapiens OX=9606 GN=MITD1 PE=1 SV=1	MITD1	3									#NUM!	#NUM!	#NUM!	#NUM!	#DIV/0!
Q9NWS6	Protein FAM118A OS=Homo sapiens OX=9606 GN=FAM118A PE=1 SV=2	FAM118A	3	30536.8	21392.1	34987.8						30536.8	#NUM!	#NUM!	#NUM!	#DIV/0!
Q8N8R5	UPF0565 protein C2orf69 OS=Homo sapiens OX=9606 GN=C2orf69 PE=1 SV=1	C2orf69	4	39807.1	33158.2	52522.9						39807.1	#NUM!	#NUM!	#NUM!	#DIV/0!
Q9BV68	E3 ubiquitin-protein ligase RNF126 OS=Homo sapiens OX=9606 GN=RNF126 PE=1 SV=2	RNF126	5									#NUM!	#NUM!	#NUM!	#NUM!	#DIV/0!
Q9H4I3	TraB domain-containing protein OS=Homo sapiens OX=9606 GN=TRABD PE=1 SV=1	TRABD	3									#NUM!	#NUM!	#NUM!	#NUM!	#DIV/0!
Q969P5	F-box only protein 32 OS=Homo sapiens OX=9606 GN=FBXO32 PE=1 SV=1	FBXO32	3									#NUM!	#NUM!	#NUM!	#NUM!	#DIV/0!
Q9NWZ5	Uridine-cytidine kinase-like 1 OS=Homo sapiens OX=9606 GN=UCKL1 PE=1 SV=2	UCKL1	4									#NUM!	#NUM!	#NUM!	#NUM!	#DIV/0!
Q96L34	MAP/microtubule affinity-regulating kinase 4 OS=Homo sapiens OX=9606 GN=MARK4 PE=1 SV=1	MARK4	5									#NUM!	#NUM!	#NUM!	#NUM!	#DIV/0!
O75312	Zinc finger protein ZPR1 OS=Homo sapiens OX=9606 GN=ZPR1 PE=1 SV=1	ZPR1	4									#NUM!	#NUM!	#NUM!	#NUM!	#DIV/0!
Q9BVL4	Protein adenylyltransferase SelO, mitochondrial OS=Homo sapiens OX=9606 GN=SELENOO PE=1 SV=3	SELENOO	5									#NUM!	#NUM!	#NUM!	#NUM!	#DIV/0!
Q9UK97	F-box only protein 9 OS=Homo sapiens OX=9606 GN=FBXO9 PE=1 SV=1	FBXO9	4	18909	12692.8	10193.2						12692.8	#NUM!	#NUM!	#NUM!	#DIV/0!
Q9HC07	Transmembrane protein 165 OS=Homo sapiens OX=9606 GN=TMEM165 PE=1 SV=1	TMEM165	3	12511.5	25474.3	19104						19104	#NUM!	#NUM!	#NUM!	#DIV/0!
P14859	POU domain, class 2, transcription factor 1 OS=Homo sapiens OX=9606 GN=POU2F1 PE=1 SV=2	POU2F1	2	45579.5	41068.1	44746.5						44746.5	#NUM!	#NUM!	#NUM!	#DIV/0!
Q8NBW4	Sodium-coupled neutral amino acid transporter 9 OS=Homo sapiens OX=9606 GN=SLC38A9 PE=1 SV=2	SLC38A9	4									#NUM!	#NUM!	#NUM!	#NUM!	#DIV/0!
P78560	Death domain-containing protein CRADD OS=Homo sapiens OX=9606 GN=CRADD PE=1 SV=1	CRADD	4	54247.2	20692.1	22679.2						22679.2	#NUM!	#NUM!	#NUM!	#DIV/0!
P38432	Coilin OS=Homo sapiens OX=9606 GN=COIL PE=1 SV=1	COIL	6	42614.4	38360	24812.1						38360	#NUM!	#NUM!	#NUM!	#DIV/0!
P16383	GC-rich sequence DNA-binding factor 2 OS=Homo sapiens OX=9606 GN=GCFC2 PE=1 SV=2	GCFC2	4	11857.7	6845.98	7177.71						7177.71	#NUM!	#NUM!	#NUM!	#DIV/0!
O75037	Kinesin-like protein KIF21B OS=Homo sapiens OX=9606 GN=KIF21B PE=1 SV=2	KIF21B	7									#NUM!	#NUM!	#NUM!	#NUM!	#DIV/0!
P52758	2-iminobutanoate/2-iminopropanoate deaminase OS=Homo sapiens OX=9606 GN=RIDA PE=1 SV=1	RIDA	3									#NUM!	#NUM!	#NUM!	#NUM!	#DIV/0!
O75907	Diacylglycerol O-acyltransferase 1 OS=Homo sapiens OX=9606 GN=DGAT1 PE=1 SV=2	DGAT1	2									#NUM!	#NUM!	#NUM!	#NUM!	#DIV/0!
Q96EK9	Protein KTI12 homolog OS=Homo sapiens OX=9606 GN=KTI12 PE=1 SV=1	KTI12	5									#NUM!	#NUM!	#NUM!	#NUM!	#DIV/0!
Q96S97	Myeloid-associated differentiation marker OS=Homo sapiens OX=9606 GN=MYADM PE=1 SV=2	MYADM	6									#NUM!	#NUM!	#NUM!	#NUM!	#DIV/0!
Q8IUE6	Histone H2A type 2-B OS=Homo sapiens OX=9606 GN=HIST2H2AB PE=1 SV=3	HIST2H2AB	82									#NUM!	#NUM!	#NUM!	#NUM!	#DIV/0!
P08571	Monocyte differentiation antigen CD14 OS=Homo sapiens OX=9606 GN=CD14 PE=1 SV=2	CD14	5	23300.5	24634.5	14425.9						23300.5	#NUM!	#NUM!	#NUM!	#DIV/0!
Q9BSK4	Protein fem-1 homolog A OS=Homo sapiens OX=9606 GN=FEM1A PE=1 SV=1	FEM1A	3									#NUM!	#NUM!	#NUM!	#NUM!	#DIV/0!
Q9NRH1	Protein YAE1 homolog OS=Homo sapiens OX=9606 GN=YAE1 PE=1 SV=1	YAE1	2	15842.3	17540.4	16047.7						16047.7	#NUM!	#NUM!	#NUM!	#DIV/0!
Q5XPI4	E3 ubiquitin-protein ligase RNF123 OS=Homo sapiens OX=9606 GN=RNF123 PE=1 SV=1	RNF123	4		9722.58	11311.9						10517.2	#NUM!	#NUM!	#NUM!	#DIV/0!
Q8TBB1	E3 ubiquitin-protein ligase LNX OS=Homo sapiens OX=9606 GN=LNX1 PE=1 SV=1	LNX1	3		9169.87							9169.87	#NUM!	#NUM!	#NUM!	#DIV/0!
P13051	Uracil-DNA glycosylase OS=Homo sapiens OX=9606 GN=UNG PE=1 SV=2	UNG	5					24103.8				#NUM!	24103.8	#NUM!	#NUM!	#DIV/0!
Q8WXE0	Caskin-2 OS=Homo sapiens OX=9606 GN=CASKIN2 PE=1 SV=2	CASKIN2	3									#NUM!	#NUM!	#NUM!	#NUM!	#DIV/0!
Q8WUI4	Histone deacetylase 7 OS=Homo sapiens OX=9606 GN=HDAC7 PE=1 SV=2	HDAC7	5		7169.85	8508.41						7839.13	#NUM!	#NUM!	#NUM!	#DIV/0!
Q66GS9	Centrosomal protein of 135 kDa OS=Homo sapiens OX=9606 GN=CEP135 PE=1 SV=2	CEP135	5		11874.6	11965.3						11919.9	#NUM!	#NUM!	#NUM!	#DIV/0!
Q8WW01	tRNA-splicing endonuclease subunit Sen15 OS=Homo sapiens OX=9606 GN=TSEN15 PE=1 SV=1	TSEN15	8	21717.1	20635.3	40878.5						21717.1	#NUM!	#NUM!	#NUM!	#DIV/0!
Q96MX3	Zinc finger protein 48 OS=Homo sapiens OX=9606 GN=ZNF48 PE=1 SV=2	ZNF48	3	23119.7	14567.1	10322.9						14567.1	#NUM!	#NUM!	#NUM!	#DIV/0!
P51636	Caveolin-2 OS=Homo sapiens OX=9606 GN=CAV2 PE=1 SV=2	CAV2	5	68468.4	68002.2	37184.8	103350					68235.3	#NUM!	#NUM!	#NUM!	#DIV/0!
Q7Z7M0	Multiple epidermal growth factor-like domains protein 8 OS=Homo sapiens OX=9606 GN=MEGF8 PE=1 SV=2	MEGF8	3	34681	25558.4	19943.3	70029.5					30119.7	#NUM!	#NUM!	#NUM!	#DIV/0!
Q15906	Vacuolar protein sorting-associated protein 72 homolog OS=Homo sapiens OX=9606 GN=VPS72 PE=1 SV=1	VPS72	3	7661.39	18365.1	13235.5						13235.5	#NUM!	#NUM!	#NUM!	#DIV/0!
Q9HB09	Bcl-2-like protein 12 OS=Homo sapiens OX=9606 GN=BCL2L12 PE=1 SV=1	BCL2L12	6									#NUM!	#NUM!	#NUM!	#NUM!	#DIV/0!
Q7Z5G4	Golgin subfamily A member 7 OS=Homo sapiens OX=9606 GN=GOLGA7 PE=1 SV=2	GOLGA7	6									#NUM!	#NUM!	#NUM!	#NUM!	#DIV/0!
Q8IUH5	Palmitoyltransferase ZDHHC17 OS=Homo sapiens OX=9606 GN=ZDHHC17 PE=1 SV=2	ZDHHC17	3									#NUM!	#NUM!	#NUM!	#NUM!	#DIV/0!
O00217	NADH dehydrogenase [ubiquinone] iron-sulfur protein 8, mitochondrial OS=Homo sapiens OX=9606 GN=NDUFS8 PE=1 SV=1	NDUFS8	5									#NUM!	#NUM!	#NUM!	#NUM!	#DIV/0!
Q9C0C7	Activating molecule in BECN1-regulated autophagy protein 1 OS=Homo sapiens OX=9606 GN=AMBRA1 PE=1 SV=2	AMBRA1	4									#NUM!	#NUM!	#NUM!	#NUM!	#DIV/0!
Q9NX38	Protein Abitram OS=Homo sapiens OX=9606 GN=ABITRAM PE=1 SV=1	ABITRAM	2	13370.6	19645.2	19502.3						19502.3	#NUM!	#NUM!	#NUM!	#DIV/0!
Q96NL8	Protein C8orf37 OS=Homo sapiens OX=9606 GN=C8orf37 PE=1 SV=1	C8orf37	4									#NUM!	#NUM!	#NUM!	#NUM!	#DIV/0!
P50151	Guanine nucleotide-binding protein G(I)/G(S)/G(O) subunit gamma-10 OS=Homo sapiens OX=9606 GN=GNG10 PE=1 SV=1	GNG10	6		13877.4	17604.2						15740.8	#NUM!	#NUM!	#NUM!	#DIV/0!
Q86YB8	ERO1-like protein beta OS=Homo sapiens OX=9606 GN=ERO1B PE=1 SV=2	ERO1B	6									#NUM!	#NUM!	#NUM!	#NUM!	#DIV/0!
Q9NS00	Glycoprotein-N-acetylgalactosamine 3-beta-galactosyltransferase 1 OS=Homo sapiens OX=9606 GN=C1GALT1 PE=1 SV=1	C1GALT1	6									#NUM!	#NUM!	#NUM!	#NUM!	#DIV/0!
Q96R06	Sperm-associated antigen 5 OS=Homo sapiens OX=9606 GN=SPAG5 PE=1 SV=2	SPAG5	4									#NUM!	#NUM!	#NUM!	#NUM!	#DIV/0!
Q8TB40	(Lyso)-N-acylphosphatidylethanolamine lipase OS=Homo sapiens OX=9606 GN=ABHD4 PE=2 SV=1	ABHD4	4	40640.4	25740.1	35468.2						35468.2	#NUM!	#NUM!	#NUM!	#DIV/0!
Q96BW9	Phosphatidate cytidylyltransferase, mitochondrial OS=Homo sapiens OX=9606 GN=TAMM41 PE=1 SV=2	TAMM41	4									#NUM!	#NUM!	#NUM!	#NUM!	#DIV/0!
Q9BY49	Peroxisomal trans-2-enoyl-CoA reductase OS=Homo sapiens OX=9606 GN=PECR PE=1 SV=2	PECR	5									#NUM!	#NUM!	#NUM!	#NUM!	#DIV/0!
Q9UKD1	Glucocorticoid modulatory element-binding protein 2 OS=Homo sapiens OX=9606 GN=GMEB2 PE=1 SV=1	GMEB2	3									#NUM!	#NUM!	#NUM!	#NUM!	#DIV/0!
Q9NR77	Peroxisomal membrane protein 2 OS=Homo sapiens OX=9606 GN=PXMP2 PE=1 SV=3	PXMP2	3									#NUM!	#NUM!	#NUM!	#NUM!	#DIV/0!
Q8TBF5	Phosphatidylinositol-glycan biosynthesis class X protein OS=Homo sapiens OX=9606 GN=PIGX PE=2 SV=3	PIGX	4									#NUM!	#NUM!	#NUM!	#NUM!	#DIV/0!
Q7Z4H8	Protein O-glucosyltransferase 3 OS=Homo sapiens OX=9606 GN=POGLUT3 PE=1 SV=2	POGLUT3	5	101568	81909.6	92397.5						92397.5	#NUM!	#NUM!	#NUM!	#DIV/0!
Q9NWW5	Ceroid-lipofuscinosis neuronal protein 6 OS=Homo sapiens OX=9606 GN=CLN6 PE=1 SV=1	CLN6	5									#NUM!	#NUM!	#NUM!	#NUM!	#DIV/0!
Q96SQ5	Zinc finger protein 587 OS=Homo sapiens OX=9606 GN=ZNF587 PE=1 SV=1	ZNF587	2	11968.6	8152.83	7188.71						8152.83	#NUM!	#NUM!	#NUM!	#DIV/0!
Q9P1F3	Costars family protein ABRACL OS=Homo sapiens OX=9606 GN=ABRACL PE=1 SV=1	ABRACL	3									#NUM!	#NUM!	#NUM!	#NUM!	#DIV/0!
Q9BU23	Lipase maturation factor 2 OS=Homo sapiens OX=9606 GN=LMF2 PE=1 SV=2	LMF2	4				57877.5					57877.5	#NUM!	#NUM!	#NUM!	#DIV/0!
O60239	SH3 domain-binding protein 5 OS=Homo sapiens OX=9606 GN=SH3BP5 PE=1 SV=2	SH3BP5	3									#NUM!	#NUM!	#NUM!	#NUM!	#DIV/0!
Q86YS6	Ras-related protein Rab-43 OS=Homo sapiens OX=9606 GN=RAB43 PE=1 SV=1	RAB43	5									#NUM!	#NUM!	#NUM!	#NUM!	#DIV/0!
Q9NYU1	UDP-glucose:glycoprotein glucosyltransferase 2 OS=Homo sapiens OX=9606 GN=UGGT2 PE=1 SV=4	UGGT2	8									#NUM!	#NUM!	#NUM!	#NUM!	#DIV/0!
O15417	Trinucleotide repeat-containing gene 18 protein OS=Homo sapiens OX=9606 GN=TNRC18 PE=1 SV=3	TNRC18	4	13547.8	40814.4	23369.9						23369.9	#NUM!	#NUM!	#NUM!	#DIV/0!
Q8WYB5	Histone acetyltransferase KAT6B OS=Homo sapiens OX=9606 GN=KAT6B PE=1 SV=3	KAT6B	5									#NUM!	#NUM!	#NUM!	#NUM!	#DIV/0!
Q9HCE0	Ectopic P granules protein 5 homolog OS=Homo sapiens OX=9606 GN=EPG5 PE=1 SV=2	EPG5	3									#NUM!	#NUM!	#NUM!	#NUM!	#DIV/0!
O75177	Calcium-responsive transactivator OS=Homo sapiens OX=9606 GN=SS18L1 PE=1 SV=2	SS18L1	3									#NUM!	#NUM!	#NUM!	#NUM!	#DIV/0!
Q9HCH0	Nck-associated protein 5-like OS=Homo sapiens OX=9606 GN=NCKAP5L PE=1 SV=2	NCKAP5L	2									#NUM!	#NUM!	#NUM!	#NUM!	#DIV/0!
Q96AB6	Protein N-terminal asparagine amidohydrolase OS=Homo sapiens OX=9606 GN=NTAN1 PE=1 SV=3	NTAN1	5									#NUM!	#NUM!	#NUM!	#NUM!	#DIV/0!
Q9NXA8	NAD-dependent protein deacylase sirtuin-5, mitochondrial OS=Homo sapiens OX=9606 GN=SIRT5 PE=1 SV=2	SIRT5	3	12094.4		14059.1						13076.7	#NUM!	#NUM!	#NUM!	#DIV/0!
P56270	Myc-associated zinc finger protein OS=Homo sapiens OX=9606 GN=MAZ PE=1 SV=1	MAZ	2	71272.4	64527.4	80754.6	67885.5					69578.9	#NUM!	#NUM!	#NUM!	#DIV/0!
Q969M7	NEDD8-conjugating enzyme UBE2F OS=Homo sapiens OX=9606 GN=UBE2F PE=1 SV=1	UBE2F	2	50263.9	22514.5	28640.3						28640.3	#NUM!	#NUM!	#NUM!	#DIV/0!
P50053	Ketohexokinase OS=Homo sapiens OX=9606 GN=KHK PE=1 SV=2	KHK	2	13128.1	10124	11207.9						11207.9	#NUM!	#NUM!	#NUM!	#DIV/0!
O15116	U6 snRNA-associated Sm-like protein LSm1 OS=Homo sapiens OX=9606 GN=LSM1 PE=1 SV=1	LSM1	3									#NUM!	#NUM!	#NUM!	#NUM!	#DIV/0!
O60936	Nucleolar protein 3 OS=Homo sapiens OX=9606 GN=NOL3 PE=1 SV=2	NOL3	4	17047.7	18923.5	30199.7						18923.5	#NUM!	#NUM!	#NUM!	#DIV/0!
Q92536	Y+L amino acid transporter 2 OS=Homo sapiens OX=9606 GN=SLC7A6 PE=1 SV=3	SLC7A6	55									#NUM!	#NUM!	#NUM!	#NUM!	#DIV/0!
P78559	Microtubule-associated protein 1A OS=Homo sapiens OX=9606 GN=MAP1A PE=1 SV=6	MAP1A	5									#NUM!	#NUM!	#NUM!	#NUM!	#DIV/0!
Q99943	1-acyl-sn-glycerol-3-phosphate acyltransferase alpha OS=Homo sapiens OX=9606 GN=AGPAT1 PE=1 SV=2	AGPAT1	7									#NUM!	#NUM!	#NUM!	#NUM!	#DIV/0!
Q14195	Dihydropyrimidinase-related protein 3 OS=Homo sapiens OX=9606 GN=DPYSL3 PE=1 SV=1	DPYSL3	6									#NUM!	#NUM!	#NUM!	#NUM!	#DIV/0!
Q9NWX5	Ankyrin repeat and SOCS box protein 6 OS=Homo sapiens OX=9606 GN=ASB6 PE=1 SV=1	ASB6	3									#NUM!	#NUM!	#NUM!	#NUM!	#DIV/0!
Q9NRR4	Ribonuclease 3 OS=Homo sapiens OX=9606 GN=DROSHA PE=1 SV=2	DROSHA	3									#NUM!	#NUM!	#NUM!	#NUM!	#DIV/0!
P48552	Nuclear receptor-interacting protein 1 OS=Homo sapiens OX=9606 GN=NRIP1 PE=1 SV=2	NRIP1	11									#NUM!	#NUM!	#NUM!	#NUM!	#DIV/0!
Q9P227	Rho GTPase-activating protein 23 OS=Homo sapiens OX=9606 GN=ARHGAP23 PE=1 SV=2	ARHGAP23	4									#NUM!	#NUM!	#NUM!	#NUM!	#DIV/0!
Q13503	Mediator of RNA polymerase II transcription subunit 21 OS=Homo sapiens OX=9606 GN=MED21 PE=1 SV=1	MED21	4	43062.4	24753.3	22889.7	53608.8					33907.8	#NUM!	#NUM!	#NUM!	#DIV/0!
P50150	Guanine nucleotide-binding protein G(I)/G(S)/G(O) subunit gamma-4 OS=Homo sapiens OX=9606 GN=GNG4 PE=1 SV=1	GNG4	3	7302.8	8297.4	11419.3						8297.4	#NUM!	#NUM!	#NUM!	#DIV/0!
Q3B7T1	Erythroid differentiation-related factor 1 OS=Homo sapiens OX=9606 GN=EDRF1 PE=1 SV=1	EDRF1	3									#NUM!	#NUM!	#NUM!	#NUM!	#DIV/0!
P54259	Atrophin-1 OS=Homo sapiens OX=9606 GN=ATN1 PE=1 SV=3	ATN1	3									#NUM!	#NUM!	#NUM!	#NUM!	#DIV/0!
Q96S82	Ubiquitin-like protein 7 OS=Homo sapiens OX=9606 GN=UBL7 PE=1 SV=2	UBL7	2									#NUM!	#NUM!	#NUM!	#NUM!	#DIV/0!
Q9Y4X0	AMME syndrome candidate gene 1 protein OS=Homo sapiens OX=9606 GN=AMMECR1 PE=1 SV=1	AMMECR1	4	7293.23	5538.75							6415.99	#NUM!	#NUM!	#NUM!	#DIV/0!
Q96LI5	CCR4-NOT transcription complex subunit 6-like OS=Homo sapiens OX=9606 GN=CNOT6L PE=1 SV=2	CNOT6L	3									#NUM!	#NUM!	#NUM!	#NUM!	#DIV/0!
Q2NKJ3	CST complex subunit CTC1 OS=Homo sapiens OX=9606 GN=CTC1 PE=1 SV=2	CTC1	5									#NUM!	#NUM!	#NUM!	#NUM!	#DIV/0!
Q9H0X9	Oxysterol-binding protein-related protein 5 OS=Homo sapiens OX=9606 GN=OSBPL5 PE=1 SV=1	OSBPL5	4									#NUM!	#NUM!	#NUM!	#NUM!	#DIV/0!
Q92636	Protein FAN OS=Homo sapiens OX=9606 GN=NSMAF PE=1 SV=2	NSMAF	2									#NUM!	#NUM!	#NUM!	#NUM!	#DIV/0!
O75419	Cell division control protein 45 homolog OS=Homo sapiens OX=9606 GN=CDC45 PE=1 SV=1	CDC45	4									#NUM!	#NUM!	#NUM!	#NUM!	#DIV/0!
Q9BRQ3	Uridine diphosphate glucose pyrophosphatase NUDT22 OS=Homo sapiens OX=9606 GN=NUDT22 PE=1 SV=3	NUDT22	2	55407.9	46656.2	53624.2						53624.2	#NUM!	#NUM!	#NUM!	#DIV/0!
O76081	Regulator of G-protein signaling 20 OS=Homo sapiens OX=9606 GN=RGS20 PE=1 SV=4	RGS20	4	142503	140126	121621						140126	#NUM!	#NUM!	#NUM!	#DIV/0!
Q96AT9	Ribulose-phosphate 3-epimerase OS=Homo sapiens OX=9606 GN=RPE PE=1 SV=1	RPE	5	48909.5	31137.7	48385.9						48385.9	#NUM!	#NUM!	#NUM!	#DIV/0!
P78563	Double-stranded RNA-specific editase 1 OS=Homo sapiens OX=9606 GN=ADARB1 PE=1 SV=1	ADARB1	2									#NUM!	#NUM!	#NUM!	#NUM!	#DIV/0!
Q8TD22	Sideroflexin-5 OS=Homo sapiens OX=9606 GN=SFXN5 PE=1 SV=1	SFXN5	4	18164.6	12351.4	21284.6						18164.6	#NUM!	#NUM!	#NUM!	#DIV/0!
Q9Y5W7	Sorting nexin-14 OS=Homo sapiens OX=9606 GN=SNX14 PE=1 SV=3	SNX14	2									#NUM!	#NUM!	#NUM!	#NUM!	#DIV/0!
Q5BKU9	Oxidoreductase-like domain-containing protein 1 OS=Homo sapiens OX=9606 GN=OXLD1 PE=2 SV=1	OXLD1	2	22175.9	18723.6	12515.6						18723.6	#NUM!	#NUM!	#NUM!	#DIV/0!
Q8WWX9	Selenoprotein M OS=Homo sapiens OX=9606 GN=SELENOM PE=1 SV=3	SELENOM	3	32802.3	19619.8	35523.1						32802.3	#NUM!	#NUM!	#NUM!	#DIV/0!
Q9UPN4	Centrosomal protein of 131 kDa OS=Homo sapiens OX=9606 GN=CEP131 PE=1 SV=3	CEP131	2									#NUM!	#NUM!	#NUM!	#NUM!	#DIV/0!
O15014	Zinc finger protein 609 OS=Homo sapiens OX=9606 GN=ZNF609 PE=1 SV=2	ZNF609	4	18979.2	22663.2	12196.3						18979.2	#NUM!	#NUM!	#NUM!	#DIV/0!
P13686	Tartrate-resistant acid phosphatase type 5 OS=Homo sapiens OX=9606 GN=ACP5 PE=1 SV=3	ACP5	5									#NUM!	#NUM!	#NUM!	#NUM!	#DIV/0!
Q96HQ2	CDKN2AIP N-terminal-like protein OS=Homo sapiens OX=9606 GN=CDKN2AIPNL PE=1 SV=1	CDKN2AIPNL	4									#NUM!	#NUM!	#NUM!	#NUM!	#DIV/0!
O14613	Cdc42 effector protein 2 OS=Homo sapiens OX=9606 GN=CDC42EP2 PE=1 SV=1	CDC42EP2	7									#NUM!	#NUM!	#NUM!	#NUM!	#DIV/0!
Q7Z7H8	39S ribosomal protein L10, mitochondrial OS=Homo sapiens OX=9606 GN=MRPL10 PE=1 SV=3	MRPL10	3									#NUM!	#NUM!	#NUM!	#NUM!	#DIV/0!
Q8IUZ5	5-phosphohydroxy-L-lysine phospho-lyase OS=Homo sapiens OX=9606 GN=PHYKPL PE=1 SV=1	PHYKPL	2	16233.1	13261.1	20513.5						16233.1	#NUM!	#NUM!	#NUM!	#DIV/0!
O60512	Beta-1,4-galactosyltransferase 3 OS=Homo sapiens OX=9606 GN=B4GALT3 PE=1 SV=2	B4GALT3	5									#NUM!	#NUM!	#NUM!	#NUM!	#DIV/0!
Q15154	Pericentriolar material 1 protein OS=Homo sapiens OX=9606 GN=PCM1 PE=1 SV=5	PCM1	4	43408.9	37333.7	39482.7						39482.7	#NUM!	#NUM!	#NUM!	#DIV/0!
Q96BI3	Gamma-secretase subunit APH-1A OS=Homo sapiens OX=9606 GN=APH1A PE=1 SV=1	APH1A	3									#NUM!	#NUM!	#NUM!	#NUM!	#DIV/0!
O95685	Protein phosphatase 1 regulatory subunit 3D OS=Homo sapiens OX=9606 GN=PPP1R3D PE=1 SV=1	PPP1R3D	6									#NUM!	#NUM!	#NUM!	#NUM!	#DIV/0!
P55199	RNA polymerase II elongation factor ELL OS=Homo sapiens OX=9606 GN=ELL PE=1 SV=1	ELL	3									#NUM!	#NUM!	#NUM!	#NUM!	#DIV/0!
Q86W26	NACHT, LRR and PYD domains-containing protein 10 OS=Homo sapiens OX=9606 GN=NLRP10 PE=1 SV=1	NLRP10	3									#NUM!	#NUM!	#NUM!	#NUM!	#DIV/0!
P48380	Transcription factor RFX3 OS=Homo sapiens OX=9606 GN=RFX3 PE=1 SV=2	RFX3	3									#NUM!	#NUM!	#NUM!	#NUM!	#DIV/0!
Q9NVF7	F-box only protein 28 OS=Homo sapiens OX=9606 GN=FBXO28 PE=1 SV=1	FBXO28	2	43669.4	27132.2	9774.64						27132.2	#NUM!	#NUM!	#NUM!	#DIV/0!
Q15696	U2 small nuclear ribonucleoprotein auxiliary factor 35 kDa subunit-related protein 2 OS=Homo sapiens OX=9606 GN=ZRSR2 PE=1 SV=2	ZRSR2	3									#NUM!	#NUM!	#NUM!	#NUM!	#DIV/0!
Q96GN5	Cell division cycle-associated 7-like protein OS=Homo sapiens OX=9606 GN=CDCA7L PE=1 SV=2	CDCA7L	3									#NUM!	#NUM!	#NUM!	#NUM!	#DIV/0!
Q9BZX2	Uridine-cytidine kinase 2 OS=Homo sapiens OX=9606 GN=UCK2 PE=1 SV=1	UCK2	3									#NUM!	#NUM!	#NUM!	#NUM!	#DIV/0!
Q92870	Amyloid-beta A4 precursor protein-binding family B member 2 OS=Homo sapiens OX=9606 GN=APBB2 PE=1 SV=3	APBB2	2									#NUM!	#NUM!	#NUM!	#NUM!	#DIV/0!
Q6P0Q8	Microtubule-associated serine/threonine-protein kinase 2 OS=Homo sapiens OX=9606 GN=MAST2 PE=1 SV=2	MAST2	5									#NUM!	#NUM!	#NUM!	#NUM!	#DIV/0!
Q9NX01	Thioredoxin-like protein 4B OS=Homo sapiens OX=9606 GN=TXNL4B PE=1 SV=1	TXNL4B	3	9949.42	6754.98	12227.2						9949.42	#NUM!	#NUM!	#NUM!	#DIV/0!
Q8IVT5	Kinase suppressor of Ras 1 OS=Homo sapiens OX=9606 GN=KSR1 PE=1 SV=3	KSR1	2									#NUM!	#NUM!	#NUM!	#NUM!	#DIV/0!
P22413	Ectonucleotide pyrophosphatase/phosphodiesterase family member 1 OS=Homo sapiens OX=9606 GN=ENPP1 PE=1 SV=2	ENPP1	3									#NUM!	#NUM!	#NUM!	#NUM!	#DIV/0!
Q9P1U0	DNA-directed RNA polymerase I subunit RPA12 OS=Homo sapiens OX=9606 GN=ZNRD1 PE=2 SV=1	ZNRD1	3									#NUM!	#NUM!	#NUM!	#NUM!	#DIV/0!
O15121	Sphingolipid delta(4)-desaturase DES1 OS=Homo sapiens OX=9606 GN=DEGS1 PE=1 SV=1	DEGS1	4	17521.2	27715.6	23665.5						23665.5	#NUM!	#NUM!	#NUM!	#DIV/0!
Q96LT9	RNA-binding region-containing protein 3 OS=Homo sapiens OX=9606 GN=RNPC3 PE=1 SV=1	RNPC3	3									#NUM!	#NUM!	#NUM!	#NUM!	#DIV/0!
Q8N8N7	Prostaglandin reductase 2 OS=Homo sapiens OX=9606 GN=PTGR2 PE=1 SV=1	PTGR2	3	70584.3	41966.7	41786.7						41966.7	#NUM!	#NUM!	#NUM!	#DIV/0!
Q9H496	Torsin-1A-interacting protein 2, isoform IFRG15 OS=Homo sapiens OX=9606 GN=TOR1AIP2 PE=1 SV=1	TOR1AIP2	3	20708.3	20290.3	28577.2						20708.3	#NUM!	#NUM!	#NUM!	#DIV/0!
Q93075	Putative deoxyribonuclease TATDN2 OS=Homo sapiens OX=9606 GN=TATDN2 PE=1 SV=2	TATDN2	3									#NUM!	#NUM!	#NUM!	#NUM!	#DIV/0!
O14735	CDP-diacylglycerol--inositol 3-phosphatidyltransferase OS=Homo sapiens OX=9606 GN=CDIPT PE=1 SV=1	CDIPT	4									#NUM!	#NUM!	#NUM!	#NUM!	#DIV/0!
O60281	Zinc finger protein 292 OS=Homo sapiens OX=9606 GN=ZNF292 PE=1 SV=3	ZNF292	2									#NUM!	#NUM!	#NUM!	#NUM!	#DIV/0!
Q96F63	Coiled-coil domain-containing protein 97 OS=Homo sapiens OX=9606 GN=CCDC97 PE=1 SV=1	CCDC97	3									#NUM!	#NUM!	#NUM!	#NUM!	#DIV/0!
Q13887	Krueppel-like factor 5 OS=Homo sapiens OX=9606 GN=KLF5 PE=1 SV=2	KLF5	2									#NUM!	#NUM!	#NUM!	#NUM!	#DIV/0!
P51784	Ubiquitin carboxyl-terminal hydrolase 11 OS=Homo sapiens OX=9606 GN=USP11 PE=1 SV=3	USP11	3									#NUM!	#NUM!	#NUM!	#NUM!	#DIV/0!
Q15526	Surfeit locus protein 1 OS=Homo sapiens OX=9606 GN=SURF1 PE=1 SV=1	SURF1	3									#NUM!	#NUM!	#NUM!	#NUM!	#DIV/0!
O00628	Peroxisomal targeting signal 2 receptor OS=Homo sapiens OX=9606 GN=PEX7 PE=1 SV=1	PEX7	3	15701.1	36710.1	7629.85						15701.1	#NUM!	#NUM!	#NUM!	#DIV/0!
Q9BXL6	Caspase recruitment domain-containing protein 14 OS=Homo sapiens OX=9606 GN=CARD14 PE=1 SV=2	CARD14	3	20613.1	23247.8	12020.6						20613.1	#NUM!	#NUM!	#NUM!	#DIV/0!
Q5TA50	Ceramide-1-phosphate transfer protein OS=Homo sapiens OX=9606 GN=CPTP PE=1 SV=1	CPTP	7									#NUM!	#NUM!	#NUM!	#NUM!	#DIV/0!
Q96EV8	Dysbindin OS=Homo sapiens OX=9606 GN=DTNBP1 PE=1 SV=1	DTNBP1	3									#NUM!	#NUM!	#NUM!	#NUM!	#DIV/0!
Q9BT25	HAUS augmin-like complex subunit 8 OS=Homo sapiens OX=9606 GN=HAUS8 PE=1 SV=3	HAUS8	2									#NUM!	#NUM!	#NUM!	#NUM!	#DIV/0!
Q6UUV7	CREB-regulated transcription coactivator 3 OS=Homo sapiens OX=9606 GN=CRTC3 PE=1 SV=2	CRTC3	4									#NUM!	#NUM!	#NUM!	#NUM!	#DIV/0!
Q9UMN6	Histone-lysine N-methyltransferase 2B OS=Homo sapiens OX=9606 GN=KMT2B PE=1 SV=1	KMT2B	4	14913.6	26704.9	21650.9						21650.9	#NUM!	#NUM!	#NUM!	#DIV/0!
P04920	Anion exchange protein 2 OS=Homo sapiens OX=9606 GN=SLC4A2 PE=1 SV=4	SLC4A2	3									#NUM!	#NUM!	#NUM!	#NUM!	#DIV/0!
Q8WUY8	N-acetyltransferase 14 OS=Homo sapiens OX=9606 GN=NAT14 PE=1 SV=1	NAT14	4									#NUM!	#NUM!	#NUM!	#NUM!	#DIV/0!
O43189	PHD finger protein 1 OS=Homo sapiens OX=9606 GN=PHF1 PE=1 SV=3	PHF1	4	15701.6	28665.4	32821.8						28665.4	#NUM!	#NUM!	#NUM!	#DIV/0!
Q6NXT4	Zinc transporter 6 OS=Homo sapiens OX=9606 GN=SLC30A6 PE=1 SV=2	SLC30A6	3									#NUM!	#NUM!	#NUM!	#NUM!	#DIV/0!
Q9UPQ3	Arf-GAP with GTPase, ANK repeat and PH domain-containing protein 1 OS=Homo sapiens OX=9606 GN=AGAP1 PE=1 SV=4	AGAP1	3	12787.7	17898.5	14213.6						14213.6	#NUM!	#NUM!	#NUM!	#DIV/0!
Q96PP8	Guanylate-binding protein 5 OS=Homo sapiens OX=9606 GN=GBP5 PE=1 SV=1	GBP5	3									#NUM!	#NUM!	#NUM!	#NUM!	#DIV/0!
Q8IY63	Angiomotin-like protein 1 OS=Homo sapiens OX=9606 GN=AMOTL1 PE=1 SV=1	AMOTL1	2	14953.8	13703	13516.6						13703	#NUM!	#NUM!	#NUM!	#DIV/0!
Q8N0Z8	tRNA pseudouridine synthase-like 1 OS=Homo sapiens OX=9606 GN=PUSL1 PE=1 SV=1	PUSL1	3	23682	22373	23108.9						23108.9	#NUM!	#NUM!	#NUM!	#DIV/0!
Q9HCH3	Copine-5 OS=Homo sapiens OX=9606 GN=CPNE5 PE=1 SV=2	CPNE5	6	14139.1	19568.6	20567.1						19568.6	#NUM!	#NUM!	#NUM!	#DIV/0!
Q53EU6	Glycerol-3-phosphate acyltransferase 3 OS=Homo sapiens OX=9606 GN=GPAT3 PE=1 SV=2	GPAT3	3									#NUM!	#NUM!	#NUM!	#NUM!	#DIV/0!
O14640	Segment polarity protein dishevelled homolog DVL-1 OS=Homo sapiens OX=9606 GN=DVL1 PE=1 SV=2	DVL1	3									#NUM!	#NUM!	#NUM!	#NUM!	#DIV/0!
Q5SYE7	NHS-like protein 1 OS=Homo sapiens OX=9606 GN=NHSL1 PE=1 SV=2	NHSL1	3	8233.24	21547.3	8205.4						8233.24	#NUM!	#NUM!	#NUM!	#DIV/0!
Q8NI08	Nuclear receptor coactivator 7 OS=Homo sapiens OX=9606 GN=NCOA7 PE=1 SV=2	NCOA7	3									#NUM!	#NUM!	#NUM!	#NUM!	#DIV/0!
Q9Y256	CAAX prenyl protease 2 OS=Homo sapiens OX=9606 GN=RCE1 PE=1 SV=1	RCE1	3									#NUM!	#NUM!	#NUM!	#NUM!	#DIV/0!
O00423	Echinoderm microtubule-associated protein-like 1 OS=Homo sapiens OX=9606 GN=EML1 PE=1 SV=3	EML1	3	18113.1	12336.1	8812.69						12336.1	#NUM!	#NUM!	#NUM!	#DIV/0!
Q00013	55 kDa erythrocyte membrane protein OS=Homo sapiens OX=9606 GN=MPP1 PE=1 SV=2	MPP1	2									#NUM!	#NUM!	#NUM!	#NUM!	#DIV/0!
P30281	G1/S-specific cyclin-D3 OS=Homo sapiens OX=9606 GN=CCND3 PE=1 SV=2	CCND3	2									#NUM!	#NUM!	#NUM!	#NUM!	#DIV/0!
Q5BJF6	Outer dense fiber protein 2 OS=Homo sapiens OX=9606 GN=ODF2 PE=1 SV=1	ODF2	4									#NUM!	#NUM!	#NUM!	#NUM!	#DIV/0!
Q9NVF9	Ethanolamine kinase 2 OS=Homo sapiens OX=9606 GN=ETNK2 PE=2 SV=3	ETNK2	3	24969.6	4434.69	11651.1						11651.1	#NUM!	#NUM!	#NUM!	#DIV/0!
P35226	Polycomb complex protein BMI-1 OS=Homo sapiens OX=9606 GN=BMI1 PE=1 SV=2	BMI1	3									#NUM!	#NUM!	#NUM!	#NUM!	#DIV/0!
A1A5B4	Anoctamin-9 OS=Homo sapiens OX=9606 GN=ANO9 PE=1 SV=3	ANO9	2	48825.3	21463.2	24032.7						24032.7	#NUM!	#NUM!	#NUM!	#DIV/0!
Q92619	Rho GTPase-activating protein 45 OS=Homo sapiens OX=9606 GN=ARHGAP45 PE=1 SV=2	ARHGAP45	3									#NUM!	#NUM!	#NUM!	#NUM!	#DIV/0!
Q9UJ14	Glutathione hydrolase 7 OS=Homo sapiens OX=9606 GN=GGT7 PE=1 SV=2	GGT7	2									#NUM!	#NUM!	#NUM!	#NUM!	#DIV/0!
Q9BUZ4	TNF receptor-associated factor 4 OS=Homo sapiens OX=9606 GN=TRAF4 PE=1 SV=1	TRAF4	2									#NUM!	#NUM!	#NUM!	#NUM!	#DIV/0!
O43766	Lipoyl synthase, mitochondrial OS=Homo sapiens OX=9606 GN=LIAS PE=1 SV=3	LIAS	4		7198.64	9810.14						8504.39	#NUM!	#NUM!	#NUM!	#DIV/0!
Q12834	Cell division cycle protein 20 homolog OS=Homo sapiens OX=9606 GN=CDC20 PE=1 SV=2	CDC20	3	28752.3	23201.8	31535.2						28752.3	#NUM!	#NUM!	#NUM!	#DIV/0!
Q9BZR9	E3 ubiquitin-protein ligase TRIM8 OS=Homo sapiens OX=9606 GN=TRIM8 PE=1 SV=2	TRIM8	2	12576.1	24054.4	25595.3						24054.4	#NUM!	#NUM!	#NUM!	#DIV/0!
O15229	Kynurenine 3-monooxygenase OS=Homo sapiens OX=9606 GN=KMO PE=1 SV=2	KMO	2									#NUM!	#NUM!	#NUM!	#NUM!	#DIV/0!
Q9C0D3	Protein zyg-11 homolog B OS=Homo sapiens OX=9606 GN=ZYG11B PE=1 SV=2	ZYG11B	3									#NUM!	#NUM!	#NUM!	#NUM!	#DIV/0!
Q9H672	Ankyrin repeat and SOCS box protein 7 OS=Homo sapiens OX=9606 GN=ASB7 PE=1 SV=2	ASB7	3									#NUM!	#NUM!	#NUM!	#NUM!	#DIV/0!
Q7L8J4	SH3 domain-binding protein 5-like OS=Homo sapiens OX=9606 GN=SH3BP5L PE=1 SV=1	SH3BP5L	4									#NUM!	#NUM!	#NUM!	#NUM!	#DIV/0!
P14209	CD99 antigen OS=Homo sapiens OX=9606 GN=CD99 PE=1 SV=1	CD99	2									#NUM!	#NUM!	#NUM!	#NUM!	#DIV/0!
Q6RI45	Bromodomain and WD repeat-containing protein 3 OS=Homo sapiens OX=9606 GN=BRWD3 PE=1 SV=2	BRWD3	3									#NUM!	#NUM!	#NUM!	#NUM!	#DIV/0!
Q96EN9	Required for excision 1-B domain-containing protein OS=Homo sapiens OX=9606 GN=REX1BD PE=1 SV=1	REX1BD	2									#NUM!	#NUM!	#NUM!	#NUM!	#DIV/0!
Q9Y672	Dolichyl pyrophosphate Man9GlcNAc2 alpha-1,3-glucosyltransferase OS=Homo sapiens OX=9606 GN=ALG6 PE=1 SV=2	ALG6	2									#NUM!	#NUM!	#NUM!	#NUM!	#DIV/0!
O43716	Glutamyl-tRNA(Gln) amidotransferase subunit C, mitochondrial OS=Homo sapiens OX=9606 GN=GATC PE=1 SV=1	GATC	2									#NUM!	#NUM!	#NUM!	#NUM!	#DIV/0!
Q86VP1	Tax1-binding protein 1 OS=Homo sapiens OX=9606 GN=TAX1BP1 PE=1 SV=2	TAX1BP1	3	9029.07	7364.12	8913.08						8913.08	#NUM!	#NUM!	#NUM!	#DIV/0!
Q9UNA1	Rho GTPase-activating protein 26 OS=Homo sapiens OX=9606 GN=ARHGAP26 PE=1 SV=1	ARHGAP26	4									#NUM!	#NUM!	#NUM!	#NUM!	#DIV/0!
P61244	Protein max OS=Homo sapiens OX=9606 GN=MAX PE=1 SV=1	MAX	2									#NUM!	#NUM!	#NUM!	#NUM!	#DIV/0!
Q8NHP6	Motile sperm domain-containing protein 2 OS=Homo sapiens OX=9606 GN=MOSPD2 PE=1 SV=1	MOSPD2	2									#NUM!	#NUM!	#NUM!	#NUM!	#DIV/0!
P52564	Dual specificity mitogen-activated protein kinase kinase 6 OS=Homo sapiens OX=9606 GN=MAP2K6 PE=1 SV=1	MAP2K6	4		7517.63	10038.1						8777.85	#NUM!	#NUM!	#NUM!	#DIV/0!
Q9BWW4	Single-stranded DNA-binding protein 3 OS=Homo sapiens OX=9606 GN=SSBP3 PE=1 SV=1	SSBP3	2									#NUM!	#NUM!	#NUM!	#NUM!	#DIV/0!
P13497	Bone morphogenetic protein 1 OS=Homo sapiens OX=9606 GN=BMP1 PE=1 SV=2	BMP1	3	51356.1	52401.3	51166.3						51356.1	#NUM!	#NUM!	#NUM!	#DIV/0!
Q9NXR7	BRISC and BRCA1-A complex member 2 OS=Homo sapiens OX=9606 GN=BABAM2 PE=1 SV=2	BABAM2	3									#NUM!	#NUM!	#NUM!	#NUM!	#DIV/0!
P13056	Nuclear receptor subfamily 2 group C member 1 OS=Homo sapiens OX=9606 GN=NR2C1 PE=1 SV=2	NR2C1	2									#NUM!	#NUM!	#NUM!	#NUM!	#DIV/0!
A1XBS5	Protein FAM92A OS=Homo sapiens OX=9606 GN=FAM92A PE=1 SV=2	FAM92A	2	11507.6	22991.1	25472.4						22991.1	#NUM!	#NUM!	#NUM!	#DIV/0!
P0DPD7	EEF1A lysine methyltransferase 4 OS=Homo sapiens OX=9606 GN=EEF1AKMT4 PE=1 SV=1	EEF1AKMT4	2									#NUM!	#NUM!	#NUM!	#NUM!	#DIV/0!
Q15032	R3H domain-containing protein 1 OS=Homo sapiens OX=9606 GN=R3HDM1 PE=1 SV=3	R3HDM1	3		5097.26	9052.35						7074.81	#NUM!	#NUM!	#NUM!	#DIV/0!
Q96PV7	Protein FAM193B OS=Homo sapiens OX=9606 GN=FAM193B PE=1 SV=3	FAM193B	2		14284.4	7460.82						10872.6	#NUM!	#NUM!	#NUM!	#DIV/0!
Q2LD37	Transmembrane protein KIAA1109 OS=Homo sapiens OX=9606 GN=KIAA1109 PE=1 SV=2	KIAA1109	3									#NUM!	#NUM!	#NUM!	#NUM!	#DIV/0!
Q9BSY4	Coiled-coil-helix-coiled-coil-helix domain-containing protein 5 OS=Homo sapiens OX=9606 GN=CHCHD5 PE=1 SV=1	CHCHD5	2									#NUM!	#NUM!	#NUM!	#NUM!	#DIV/0!
Q9C0F1	Centrosomal protein of 44 kDa OS=Homo sapiens OX=9606 GN=CEP44 PE=1 SV=2	CEP44	3									#NUM!	#NUM!	#NUM!	#NUM!	#DIV/0!
Q9UHD9	Ubiquilin-2 OS=Homo sapiens OX=9606 GN=UBQLN2 PE=1 SV=2	UBQLN2	3									#NUM!	#NUM!	#NUM!	#NUM!	#DIV/0!
Q5BJH7	Protein YIF1B OS=Homo sapiens OX=9606 GN=YIF1B PE=1 SV=1	YIF1B	2	9115.74	18924.2	11828.9						11828.9	#NUM!	#NUM!	#NUM!	#DIV/0!
Q8TCU6	Phosphatidylinositol 3,4,5-trisphosphate-dependent Rac exchanger 1 protein OS=Homo sapiens OX=9606 GN=PREX1 PE=1 SV=3	PREX1	4									#NUM!	#NUM!	#NUM!	#NUM!	#DIV/0!
Q14CS0	UBX domain-containing protein 2B OS=Homo sapiens OX=9606 GN=UBXN2B PE=1 SV=1	UBXN2B	3	14910.1	19583.6	32523.9						19583.6	#NUM!	#NUM!	#NUM!	#DIV/0!
P20749	B-cell lymphoma 3 protein OS=Homo sapiens OX=9606 GN=BCL3 PE=1 SV=2	BCL3	2									#NUM!	#NUM!	#NUM!	#NUM!	#DIV/0!
Q96IV0	Peptide-N(4)-(N-acetyl-beta-glucosaminyl)asparagine amidase OS=Homo sapiens OX=9606 GN=NGLY1 PE=1 SV=1	NGLY1	2	19612.5	25390.5	38362.7						25390.5	#NUM!	#NUM!	#NUM!	#DIV/0!
Q5JTW2	Centrosomal protein of 78 kDa OS=Homo sapiens OX=9606 GN=CEP78 PE=1 SV=1	CEP78	2									#NUM!	#NUM!	#NUM!	#NUM!	#DIV/0!
Q9Y294	Histone chaperone ASF1A OS=Homo sapiens OX=9606 GN=ASF1A PE=1 SV=1	ASF1A	2	8412.84	11315.8	13840.3						11315.8	#NUM!	#NUM!	#NUM!	#DIV/0!
Q5HYW2	NHS-like protein 2 OS=Homo sapiens OX=9606 GN=NHSL2 PE=1 SV=2	NHSL2	2									#NUM!	#NUM!	#NUM!	#NUM!	#DIV/0!
Q9Y3D5	28S ribosomal protein S18c, mitochondrial OS=Homo sapiens OX=9606 GN=MRPS18C PE=1 SV=1	MRPS18C	2									#NUM!	#NUM!	#NUM!	#NUM!	#DIV/0!
Q96FZ7	Charged multivesicular body protein 6 OS=Homo sapiens OX=9606 GN=CHMP6 PE=1 SV=3	CHMP6	2									#NUM!	#NUM!	#NUM!	#NUM!	#DIV/0!
Q9C0K0	B-cell lymphoma/leukemia 11B OS=Homo sapiens OX=9606 GN=BCL11B PE=1 SV=1	BCL11B	2	40055.9	32158.5	26794.4						32158.5	#NUM!	#NUM!	#NUM!	#DIV/0!
Q5SVZ6	Zinc finger MYM-type protein 1 OS=Homo sapiens OX=9606 GN=ZMYM1 PE=1 SV=1	ZMYM1	2									#NUM!	#NUM!	#NUM!	#NUM!	#DIV/0!
Q9H867	Protein-lysine methyltransferase METTL21D OS=Homo sapiens OX=9606 GN=VCPKMT PE=1 SV=2	VCPKMT	2									#NUM!	#NUM!	#NUM!	#NUM!	#DIV/0!
Q8N490	Probable hydrolase PNKD OS=Homo sapiens OX=9606 GN=PNKD PE=1 SV=2	PNKD	1									#NUM!	#NUM!	#NUM!	#NUM!	#DIV/0!
Q8TEA7	TBC domain-containing protein kinase-like protein OS=Homo sapiens OX=9606 GN=TBCK PE=1 SV=4	TBCK	4									#NUM!	#NUM!	#NUM!	#NUM!	#DIV/0!
Q5TKA1	Protein lin-9 homolog OS=Homo sapiens OX=9606 GN=LIN9 PE=1 SV=1	LIN9	2									#NUM!	#NUM!	#NUM!	#NUM!	#DIV/0!
Q8NC42	E3 ubiquitin-protein ligase RNF149 OS=Homo sapiens OX=9606 GN=RNF149 PE=2 SV=2	RNF149	3									#NUM!	#NUM!	#NUM!	#NUM!	#DIV/0!
Q7LGC8	Carbohydrate sulfotransferase 3 OS=Homo sapiens OX=9606 GN=CHST3 PE=1 SV=3	CHST3	2									#NUM!	#NUM!	#NUM!	#NUM!	#DIV/0!
Q13309	S-phase kinase-associated protein 2 OS=Homo sapiens OX=9606 GN=SKP2 PE=1 SV=2	SKP2	2									#NUM!	#NUM!	#NUM!	#NUM!	#DIV/0!
Q13796	Protein Shroom2 OS=Homo sapiens OX=9606 GN=SHROOM2 PE=1 SV=1	SHROOM2	3	44646.4	39784.3	41403.8						41403.8	#NUM!	#NUM!	#NUM!	#DIV/0!
Q14CZ7	FAST kinase domain-containing protein 3, mitochondrial OS=Homo sapiens OX=9606 GN=FASTKD3 PE=1 SV=2	FASTKD3	4									#NUM!	#NUM!	#NUM!	#NUM!	#DIV/0!
Q9NP50	SIN3-HDAC complex-associated factor OS=Homo sapiens OX=9606 GN=SINHCAF PE=1 SV=1	SINHCAF	3	28960	24686.5	30158.1						28960	#NUM!	#NUM!	#NUM!	#DIV/0!
Q8NF91	Nesprin-1 OS=Homo sapiens OX=9606 GN=SYNE1 PE=1 SV=4	SYNE1	3									#NUM!	#NUM!	#NUM!	#NUM!	#DIV/0!
Q9NUA8	Zinc finger and BTB domain-containing protein 40 OS=Homo sapiens OX=9606 GN=ZBTB40 PE=1 SV=4	ZBTB40	4		21431.7	19531.9	51783					21431.7	#NUM!	#NUM!	#NUM!	#DIV/0!
Q8NFW1	Collagen alpha-1(XXII) chain OS=Homo sapiens OX=9606 GN=COL22A1 PE=2 SV=2	COL22A1	2									#NUM!	#NUM!	#NUM!	#NUM!	#DIV/0!
Q15323	Keratin, type I cuticular Ha1 OS=Homo sapiens OX=9606 GN=KRT31 PE=1 SV=3	KRT31	51									#NUM!	#NUM!	#NUM!	#NUM!	#DIV/0!
Q969V5	Mitochondrial ubiquitin ligase activator of NFKB 1 OS=Homo sapiens OX=9606 GN=MUL1 PE=1 SV=1	MUL1	3									#NUM!	#NUM!	#NUM!	#NUM!	#DIV/0!
Q96SL1	Solute carrier family 49 member 4 OS=Homo sapiens OX=9606 GN=SLC49A4 PE=1 SV=1	SLC49A4	2									#NUM!	#NUM!	#NUM!	#NUM!	#DIV/0!
Q5T0B9	Zinc finger protein 362 OS=Homo sapiens OX=9606 GN=ZNF362 PE=1 SV=1	ZNF362	3									#NUM!	#NUM!	#NUM!	#NUM!	#DIV/0!
Q9UC06	Zinc finger protein 70 OS=Homo sapiens OX=9606 GN=ZNF70 PE=2 SV=2	ZNF70	2									#NUM!	#NUM!	#NUM!	#NUM!	#DIV/0!
Q5T1C6	Acyl-coenzyme A thioesterase THEM4 OS=Homo sapiens OX=9606 GN=THEM4 PE=1 SV=1	THEM4	3		13521.2	7348.06						10434.6	#NUM!	#NUM!	#NUM!	#DIV/0!
Q96DF8	Splicing factor ESS-2 homolog OS=Homo sapiens OX=9606 GN=ESS2 PE=1 SV=1	ESS2	2									#NUM!	#NUM!	#NUM!	#NUM!	#DIV/0!
Q9NXX6	Non-structural maintenance of chromosomes element 4 homolog A OS=Homo sapiens OX=9606 GN=NSMCE4A PE=1 SV=2	NSMCE4A	2									#NUM!	#NUM!	#NUM!	#NUM!	#DIV/0!
Q92546	RAB6A-GEF complex partner protein 2 OS=Homo sapiens OX=9606 GN=RGP1 PE=1 SV=1	RGP1	2	13914.2	24954.4	22849.6						22849.6	#NUM!	#NUM!	#NUM!	#DIV/0!
O00512	B-cell CLL/lymphoma 9 protein OS=Homo sapiens OX=9606 GN=BCL9 PE=1 SV=4	BCL9	3									#NUM!	#NUM!	#NUM!	#NUM!	#DIV/0!
O15484	Calpain-5 OS=Homo sapiens OX=9606 GN=CAPN5 PE=1 SV=2	CAPN5	4									#NUM!	#NUM!	#NUM!	#NUM!	#DIV/0!
Q5T7M9	Divergent protein kinase domain 1A OS=Homo sapiens OX=9606 GN=DIPK1A PE=2 SV=1	DIPK1A	2									#NUM!	#NUM!	#NUM!	#NUM!	#DIV/0!
Q8TBB5	Kelch domain-containing protein 4 OS=Homo sapiens OX=9606 GN=KLHDC4 PE=1 SV=1	KLHDC4	2									#NUM!	#NUM!	#NUM!	#NUM!	#DIV/0!
Q7Z3T8	Zinc finger FYVE domain-containing protein 16 OS=Homo sapiens OX=9606 GN=ZFYVE16 PE=1 SV=3	ZFYVE16	4									#NUM!	#NUM!	#NUM!	#NUM!	#DIV/0!
Q9BUE6	Iron-sulfur cluster assembly 1 homolog, mitochondrial OS=Homo sapiens OX=9606 GN=ISCA1 PE=1 SV=1	ISCA1	2	19427.9	12655.5	18664.8						18664.8	#NUM!	#NUM!	#NUM!	#DIV/0!
Q96NY9	Crossover junction endonuclease MUS81 OS=Homo sapiens OX=9606 GN=MUS81 PE=1 SV=3	MUS81	3									#NUM!	#NUM!	#NUM!	#NUM!	#DIV/0!
Q9BXC9	Bardet-Biedl syndrome 2 protein OS=Homo sapiens OX=9606 GN=BBS2 PE=1 SV=1	BBS2	3									#NUM!	#NUM!	#NUM!	#NUM!	#DIV/0!
Q5TEU4	Arginine-hydroxylase NDUFAF5, mitochondrial OS=Homo sapiens OX=9606 GN=NDUFAF5 PE=1 SV=1	NDUFAF5	3									#NUM!	#NUM!	#NUM!	#NUM!	#DIV/0!
Q9BXK5	Bcl-2-like protein 13 OS=Homo sapiens OX=9606 GN=BCL2L13 PE=1 SV=1	BCL2L13	4		8827.24							8827.24	#NUM!	#NUM!	#NUM!	#DIV/0!
Q9Y388	RNA-binding motif protein, X-linked 2 OS=Homo sapiens OX=9606 GN=RBMX2 PE=1 SV=2	RBMX2	2									#NUM!	#NUM!	#NUM!	#NUM!	#DIV/0!
Q9UJA3	DNA helicase MCM8 OS=Homo sapiens OX=9606 GN=MCM8 PE=1 SV=2	MCM8	6									#NUM!	#NUM!	#NUM!	#NUM!	#DIV/0!
Q9H892	Tetratricopeptide repeat protein 12 OS=Homo sapiens OX=9606 GN=TTC12 PE=1 SV=2	TTC12	2	40672	53439.9	63685.1						53439.9	#NUM!	#NUM!	#NUM!	#DIV/0!
Q9UPY6	Wiskott-Aldrich syndrome protein family member 3 OS=Homo sapiens OX=9606 GN=WASF3 PE=1 SV=2	WASF3	2	25872.4	33292	50870.4						33292	#NUM!	#NUM!	#NUM!	#DIV/0!
Q6UWZ7	BRCA1-A complex subunit Abraxas 1 OS=Homo sapiens OX=9606 GN=ABRAXAS1 PE=1 SV=2	ABRAXAS1	3									#NUM!	#NUM!	#NUM!	#NUM!	#DIV/0!
Q8N0U4	Protein FAM185A OS=Homo sapiens OX=9606 GN=FAM185A PE=2 SV=3	FAM185A	4									#NUM!	#NUM!	#NUM!	#NUM!	#DIV/0!
Q9UKX3	Myosin-13 OS=Homo sapiens OX=9606 GN=MYH13 PE=2 SV=2	MYH13	5									#NUM!	#NUM!	#NUM!	#NUM!	#DIV/0!
Q7Z449	Cytochrome P450 2U1 OS=Homo sapiens OX=9606 GN=CYP2U1 PE=1 SV=1	CYP2U1	5	11583.8	9407.52	8296.32						9407.52	#NUM!	#NUM!	#NUM!	#DIV/0!
Q9Y259	Choline/ethanolamine kinase OS=Homo sapiens OX=9606 GN=CHKB PE=1 SV=3	CHKB	3									#NUM!	#NUM!	#NUM!	#NUM!	#DIV/0!
Q8WYL5	Protein phosphatase Slingshot homolog 1 OS=Homo sapiens OX=9606 GN=SSH1 PE=1 SV=2	SSH1	1									#NUM!	#NUM!	#NUM!	#NUM!	#DIV/0!
Q9H7C9	Mth938 domain-containing protein OS=Homo sapiens OX=9606 GN=AAMDC PE=1 SV=1	AAMDC	2									#NUM!	#NUM!	#NUM!	#NUM!	#DIV/0!
Q9H6V9	Lipid droplet-associated hydrolase OS=Homo sapiens OX=9606 GN=LDAH PE=1 SV=1	LDAH	3									#NUM!	#NUM!	#NUM!	#NUM!	#DIV/0!
Q8N9M5	Transmembrane protein 102 OS=Homo sapiens OX=9606 GN=TMEM102 PE=1 SV=1	TMEM102	5									#NUM!	#NUM!	#NUM!	#NUM!	#DIV/0!
Q8WUX2	Glutathione-specific gamma-glutamylcyclotransferase 2 OS=Homo sapiens OX=9606 GN=CHAC2 PE=1 SV=1	CHAC2	3									#NUM!	#NUM!	#NUM!	#NUM!	#DIV/0!
Q15274	Nicotinate-nucleotide pyrophosphorylase [carboxylating] OS=Homo sapiens OX=9606 GN=QPRT PE=1 SV=3	QPRT	2									#NUM!	#NUM!	#NUM!	#NUM!	#DIV/0!
Q96A22	Uncharacterized protein C11orf52 OS=Homo sapiens OX=9606 GN=C11orf52 PE=1 SV=2	C11orf52	2									#NUM!	#NUM!	#NUM!	#NUM!	#DIV/0!
Q9UL40	Zinc finger protein 346 OS=Homo sapiens OX=9606 GN=ZNF346 PE=1 SV=1	ZNF346	3	80303.2	84717.4	110987	60415.9					82510.3	#NUM!	#NUM!	#NUM!	#DIV/0!
P28289	Tropomodulin-1 OS=Homo sapiens OX=9606 GN=TMOD1 PE=1 SV=1	TMOD1	7									#NUM!	#NUM!	#NUM!	#NUM!	#DIV/0!
Q9NVC3	Putative sodium-coupled neutral amino acid transporter 7 OS=Homo sapiens OX=9606 GN=SLC38A7 PE=1 SV=1	SLC38A7	3									#NUM!	#NUM!	#NUM!	#NUM!	#DIV/0!
Q92902	Hermansky-Pudlak syndrome 1 protein OS=Homo sapiens OX=9606 GN=HPS1 PE=1 SV=2	HPS1	3	24999.4	21828.6	18801.2						21828.6	#NUM!	#NUM!	#NUM!	#DIV/0!
Q969R2	Oxysterol-binding protein 2 OS=Homo sapiens OX=9606 GN=OSBP2 PE=1 SV=2	OSBP2	2									#NUM!	#NUM!	#NUM!	#NUM!	#DIV/0!
Q8IZD2	Inactive histone-lysine N-methyltransferase 2E OS=Homo sapiens OX=9606 GN=KMT2E PE=1 SV=1	KMT2E	2	27487.6	11231.5	13649.1						13649.1	#NUM!	#NUM!	#NUM!	#DIV/0!
Q04912	Macrophage-stimulating protein receptor OS=Homo sapiens OX=9606 GN=MST1R PE=1 SV=3	MST1R	3	9818.93	8413.84	11950.8						9818.93	#NUM!	#NUM!	#NUM!	#DIV/0!
Q96C10	Probable ATP-dependent RNA helicase DHX58 OS=Homo sapiens OX=9606 GN=DHX58 PE=1 SV=1	DHX58	3									#NUM!	#NUM!	#NUM!	#NUM!	#DIV/0!
Q86VP3	Phosphofurin acidic cluster sorting protein 2 OS=Homo sapiens OX=9606 GN=PACS2 PE=1 SV=3	PACS2	2									#NUM!	#NUM!	#NUM!	#NUM!	#DIV/0!
Q9NQC1	E3 ubiquitin-protein ligase Jade-2 OS=Homo sapiens OX=9606 GN=JADE2 PE=1 SV=2	JADE2	2									#NUM!	#NUM!	#NUM!	#NUM!	#DIV/0!
P22670	MHC class II regulatory factor RFX1 OS=Homo sapiens OX=9606 GN=RFX1 PE=1 SV=2	RFX1	2									#NUM!	#NUM!	#NUM!	#NUM!	#DIV/0!
Q9BRT3	Migration and invasion enhancer 1 OS=Homo sapiens OX=9606 GN=MIEN1 PE=1 SV=1	MIEN1	6									#NUM!	#NUM!	#NUM!	#NUM!	#DIV/0!
Q96PQ0	VPS10 domain-containing receptor SorCS2 OS=Homo sapiens OX=9606 GN=SORCS2 PE=1 SV=3	SORCS2	2									#NUM!	#NUM!	#NUM!	#NUM!	#DIV/0!
Q9NR33	DNA polymerase epsilon subunit 4 OS=Homo sapiens OX=9606 GN=POLE4 PE=1 SV=2	POLE4	3	23655.4	33183.6	42287.7						33183.6	#NUM!	#NUM!	#NUM!	#DIV/0!
Q9H706	GRB2-associated and regulator of MAPK protein 1 OS=Homo sapiens OX=9606 GN=GAREM1 PE=1 SV=2	GAREM1	2									#NUM!	#NUM!	#NUM!	#NUM!	#DIV/0!
Q70EL1	Inactive ubiquitin carboxyl-terminal hydrolase 54 OS=Homo sapiens OX=9606 GN=USP54 PE=1 SV=4	USP54	3									#NUM!	#NUM!	#NUM!	#NUM!	#DIV/0!
Q8NCF5	NFATC2-interacting protein OS=Homo sapiens OX=9606 GN=NFATC2IP PE=1 SV=1	NFATC2IP	2	9615.22	9960.8	17828.2	52180.3					13894.5	#NUM!	#NUM!	#NUM!	#DIV/0!
Q5XUX1	F-box/WD repeat-containing protein 9 OS=Homo sapiens OX=9606 GN=FBXW9 PE=1 SV=2	FBXW9	2									#NUM!	#NUM!	#NUM!	#NUM!	#DIV/0!
Q92485	Acid sphingomyelinase-like phosphodiesterase 3b OS=Homo sapiens OX=9606 GN=SMPDL3B PE=1 SV=2	SMPDL3B	4	8838.19	15647	9921.47						9921.47	#NUM!	#NUM!	#NUM!	#DIV/0!
Q8N6S5	ADP-ribosylation factor-like protein 6-interacting protein 6 OS=Homo sapiens OX=9606 GN=ARL6IP6 PE=1 SV=1	ARL6IP6	2									#NUM!	#NUM!	#NUM!	#NUM!	#DIV/0!
Q8NCE0	tRNA-splicing endonuclease subunit Sen2 OS=Homo sapiens OX=9606 GN=TSEN2 PE=1 SV=2	TSEN2	2									#NUM!	#NUM!	#NUM!	#NUM!	#DIV/0!
Q86V87	Protein FAM160B2 OS=Homo sapiens OX=9606 GN=FAM160B2 PE=2 SV=2	FAM160B2	4									#NUM!	#NUM!	#NUM!	#NUM!	#DIV/0!
P57775	F-box/WD repeat-containing protein 4 OS=Homo sapiens OX=9606 GN=FBXW4 PE=1 SV=1	FBXW4	3									#NUM!	#NUM!	#NUM!	#NUM!	#DIV/0!
Q92685	Dol-P-Man:Man(5)GlcNAc(2)-PP-Dol alpha-1,3-mannosyltransferase OS=Homo sapiens OX=9606 GN=ALG3 PE=1 SV=1	ALG3	3									#NUM!	#NUM!	#NUM!	#NUM!	#DIV/0!
P19086	Guanine nucleotide-binding protein G(z) subunit alpha OS=Homo sapiens OX=9606 GN=GNAZ PE=1 SV=3	GNAZ	2	27007	35446.8	25944.6						27007	#NUM!	#NUM!	#NUM!	#DIV/0!
P49918	Cyclin-dependent kinase inhibitor 1C OS=Homo sapiens OX=9606 GN=CDKN1C PE=1 SV=1	CDKN1C	1									#NUM!	#NUM!	#NUM!	#NUM!	#DIV/0!
O75352	Mannose-P-dolichol utilization defect 1 protein OS=Homo sapiens OX=9606 GN=MPDU1 PE=1 SV=2	MPDU1	3	31457.4	28458	23690.8						28458	#NUM!	#NUM!	#NUM!	#DIV/0!
P54132	Bloom syndrome protein OS=Homo sapiens OX=9606 GN=BLM PE=1 SV=1	BLM	3									#NUM!	#NUM!	#NUM!	#NUM!	#DIV/0!
Q9NPI0	Transmembrane protein 138 OS=Homo sapiens OX=9606 GN=TMEM138 PE=1 SV=1	TMEM138	3	32789.4	25719.6	23452.5	59640.2					29254.5	#NUM!	#NUM!	#NUM!	#DIV/0!
Q9NZU0	Leucine-rich repeat transmembrane protein FLRT3 OS=Homo sapiens OX=9606 GN=FLRT3 PE=1 SV=1	FLRT3	2									#NUM!	#NUM!	#NUM!	#NUM!	#DIV/0!
O60566	Mitotic checkpoint serine/threonine-protein kinase BUB1 beta OS=Homo sapiens OX=9606 GN=BUB1B PE=1 SV=3	BUB1B	3	23235.4	7826.5	6606.63						7826.5	#NUM!	#NUM!	#NUM!	#DIV/0!
O60870	DNA/RNA-binding protein KIN17 OS=Homo sapiens OX=9606 GN=KIN PE=1 SV=2	KIN	3									#NUM!	#NUM!	#NUM!	#NUM!	#DIV/0!
Q13642	Four and a half LIM domains protein 1 OS=Homo sapiens OX=9606 GN=FHL1 PE=1 SV=4	FHL1	2	46002.3	45892.2	67679						46002.3	#NUM!	#NUM!	#NUM!	#DIV/0!
Q9NQC8	Intraflagellar transport protein 46 homolog OS=Homo sapiens OX=9606 GN=IFT46 PE=1 SV=1	IFT46	2									#NUM!	#NUM!	#NUM!	#NUM!	#DIV/0!
O43187	Interleukin-1 receptor-associated kinase-like 2 OS=Homo sapiens OX=9606 GN=IRAK2 PE=1 SV=2	IRAK2	1									#NUM!	#NUM!	#NUM!	#NUM!	#DIV/0!
Q13641	Trophoblast glycoprotein OS=Homo sapiens OX=9606 GN=TPBG PE=1 SV=1	TPBG	4									#NUM!	#NUM!	#NUM!	#NUM!	#DIV/0!
Q9Y241	HIG1 domain family member 1A, mitochondrial OS=Homo sapiens OX=9606 GN=HIGD1A PE=1 SV=1	HIGD1A	2									#NUM!	#NUM!	#NUM!	#NUM!	#DIV/0!
Q5W0B1	ORC ubiquitin ligase 1 OS=Homo sapiens OX=9606 GN=OBI1 PE=1 SV=1	OBI1	3			5814.09						5814.09	#NUM!	#NUM!	#NUM!	#DIV/0!
Q9Y5N5	Methyltransferase N6AMT1 OS=Homo sapiens OX=9606 GN=N6AMT1 PE=1 SV=4	N6AMT1	2									#NUM!	#NUM!	#NUM!	#NUM!	#DIV/0!
Q9BUR4	Telomerase Cajal body protein 1 OS=Homo sapiens OX=9606 GN=WRAP53 PE=1 SV=1	WRAP53	3	12399.3	9699.82							11049.6	#NUM!	#NUM!	#NUM!	#DIV/0!
Q6VMQ6	Activating transcription factor 7-interacting protein 1 OS=Homo sapiens OX=9606 GN=ATF7IP PE=1 SV=3	ATF7IP	3									#NUM!	#NUM!	#NUM!	#NUM!	#DIV/0!
P48436	Transcription factor SOX-9 OS=Homo sapiens OX=9606 GN=SOX9 PE=1 SV=1	SOX9	2									#NUM!	#NUM!	#NUM!	#NUM!	#DIV/0!
Q9P275	Ubiquitin carboxyl-terminal hydrolase 36 OS=Homo sapiens OX=9606 GN=USP36 PE=1 SV=4	USP36	2									#NUM!	#NUM!	#NUM!	#NUM!	#DIV/0!
O75923	Dysferlin OS=Homo sapiens OX=9606 GN=DYSF PE=1 SV=1	DYSF	4	202188	60745.2	98774.5						98774.5	#NUM!	#NUM!	#NUM!	#DIV/0!
Q9C000	NACHT, LRR and PYD domains-containing protein 1 OS=Homo sapiens OX=9606 GN=NLRP1 PE=1 SV=1	NLRP1	2									#NUM!	#NUM!	#NUM!	#NUM!	#DIV/0!
Q96LW9	Zinc finger and SCAN domain-containing protein 31 OS=Homo sapiens OX=9606 GN=ZSCAN31 PE=1 SV=2	ZSCAN31	2									#NUM!	#NUM!	#NUM!	#NUM!	#DIV/0!
Q7L211	Protein ABHD13 OS=Homo sapiens OX=9606 GN=ABHD13 PE=2 SV=1	ABHD13	4									#NUM!	#NUM!	#NUM!	#NUM!	#DIV/0!
Q9Y483	Metal-response element-binding transcription factor 2 OS=Homo sapiens OX=9606 GN=MTF2 PE=1 SV=3	MTF2	2		8961.56	5099.56						7030.56	#NUM!	#NUM!	#NUM!	#DIV/0!
Q96JP0	Protein fem-1 homolog C OS=Homo sapiens OX=9606 GN=FEM1C PE=1 SV=1	FEM1C	3									#NUM!	#NUM!	#NUM!	#NUM!	#DIV/0!
Q9GZX9	Twisted gastrulation protein homolog 1 OS=Homo sapiens OX=9606 GN=TWSG1 PE=1 SV=1	TWSG1	3									#NUM!	#NUM!	#NUM!	#NUM!	#DIV/0!
O14775	Guanine nucleotide-binding protein subunit beta-5 OS=Homo sapiens OX=9606 GN=GNB5 PE=1 SV=2	GNB5	2									#NUM!	#NUM!	#NUM!	#NUM!	#DIV/0!
O14862	Interferon-inducible protein AIM2 OS=Homo sapiens OX=9606 GN=AIM2 PE=1 SV=1	AIM2	2	8561.81	12097.1	8915.58						8915.58	#NUM!	#NUM!	#NUM!	#DIV/0!
P27987	Inositol-trisphosphate 3-kinase B OS=Homo sapiens OX=9606 GN=ITPKB PE=1 SV=5	ITPKB	2									#NUM!	#NUM!	#NUM!	#NUM!	#DIV/0!
Q15743	Ovarian cancer G-protein coupled receptor 1 OS=Homo sapiens OX=9606 GN=GPR68 PE=1 SV=1	GPR68	3									#NUM!	#NUM!	#NUM!	#NUM!	#DIV/0!
Q9BUK0	Coiled-coil-helix-coiled-coil-helix domain-containing protein 7 OS=Homo sapiens OX=9606 GN=CHCHD7 PE=1 SV=1	CHCHD7	4									#NUM!	#NUM!	#NUM!	#NUM!	#DIV/0!
Q9C0D9	Ethanolaminephosphotransferase 1 OS=Homo sapiens OX=9606 GN=SELENOI PE=1 SV=3	SELENOI	3									#NUM!	#NUM!	#NUM!	#NUM!	#DIV/0!
A1A5D9	BICD family-like cargo adapter 2 OS=Homo sapiens OX=9606 GN=BICDL2 PE=1 SV=2	BICDL2	2									#NUM!	#NUM!	#NUM!	#NUM!	#DIV/0!
O95049	Tight junction protein ZO-3 OS=Homo sapiens OX=9606 GN=TJP3 PE=1 SV=3	TJP3	2									#NUM!	#NUM!	#NUM!	#NUM!	#DIV/0!
Q8N680	Zinc finger and BTB domain-containing protein 2 OS=Homo sapiens OX=9606 GN=ZBTB2 PE=1 SV=1	ZBTB2	2	25054.2	24602.3	11698.9	72346.6					24828.3	#NUM!	#NUM!	#NUM!	#DIV/0!
O00488	Zinc finger protein 593 OS=Homo sapiens OX=9606 GN=ZNF593 PE=1 SV=2	ZNF593	2									#NUM!	#NUM!	#NUM!	#NUM!	#DIV/0!
Q6P3S6	F-box only protein 42 OS=Homo sapiens OX=9606 GN=FBXO42 PE=1 SV=1	FBXO42	3									#NUM!	#NUM!	#NUM!	#NUM!	#DIV/0!
Q96DX5	Ankyrin repeat and SOCS box protein 9 OS=Homo sapiens OX=9606 GN=ASB9 PE=1 SV=1	ASB9	1									#NUM!	#NUM!	#NUM!	#NUM!	#DIV/0!
Q9UFF9	CCR4-NOT transcription complex subunit 8 OS=Homo sapiens OX=9606 GN=CNOT8 PE=1 SV=1	CNOT8	2									#NUM!	#NUM!	#NUM!	#NUM!	#DIV/0!
Q8IVH2	Forkhead box protein P4 OS=Homo sapiens OX=9606 GN=FOXP4 PE=1 SV=1	FOXP4	2									#NUM!	#NUM!	#NUM!	#NUM!	#DIV/0!
Q9UKT8	F-box/WD repeat-containing protein 2 OS=Homo sapiens OX=9606 GN=FBXW2 PE=1 SV=2	FBXW2	2									#NUM!	#NUM!	#NUM!	#NUM!	#DIV/0!
Q9Y6M5	Zinc transporter 1 OS=Homo sapiens OX=9606 GN=SLC30A1 PE=1 SV=3	SLC30A1	2									#NUM!	#NUM!	#NUM!	#NUM!	#DIV/0!
P47712	Cytosolic phospholipase A2 OS=Homo sapiens OX=9606 GN=PLA2G4A PE=1 SV=2	PLA2G4A	2									#NUM!	#NUM!	#NUM!	#NUM!	#DIV/0!
A1L020	RNA-binding protein MEX3A OS=Homo sapiens OX=9606 GN=MEX3A PE=1 SV=1	MEX3A	3									#NUM!	#NUM!	#NUM!	#NUM!	#DIV/0!
Q96GX2	Ataxin-7-like protein 3B OS=Homo sapiens OX=9606 GN=ATXN7L3B PE=1 SV=2	ATXN7L3B	2	27609.3	30088.3	48285.1						30088.3	#NUM!	#NUM!	#NUM!	#DIV/0!
Q9NQG6	Mitochondrial dynamics protein MID51 OS=Homo sapiens OX=9606 GN=MIEF1 PE=1 SV=1	MIEF1	2									#NUM!	#NUM!	#NUM!	#NUM!	#DIV/0!
Q6SJ93	Protein FAM111B OS=Homo sapiens OX=9606 GN=FAM111B PE=1 SV=1	FAM111B	2									#NUM!	#NUM!	#NUM!	#NUM!	#DIV/0!
P07911	Uromodulin OS=Homo sapiens OX=9606 GN=UMOD PE=1 SV=1	UMOD	3									#NUM!	#NUM!	#NUM!	#NUM!	#DIV/0!
Q96LL9	DnaJ homolog subfamily C member 30, mitochondrial OS=Homo sapiens OX=9606 GN=DNAJC30 PE=1 SV=3	DNAJC30	2									#NUM!	#NUM!	#NUM!	#NUM!	#DIV/0!
Q8WZ64	Arf-GAP with Rho-GAP domain, ANK repeat and PH domain-containing protein 2 OS=Homo sapiens OX=9606 GN=ARAP2 PE=1 SV=3	ARAP2	3									#NUM!	#NUM!	#NUM!	#NUM!	#DIV/0!
Q8WY91	THAP domain-containing protein 4 OS=Homo sapiens OX=9606 GN=THAP4 PE=1 SV=2	THAP4	2									#NUM!	#NUM!	#NUM!	#NUM!	#DIV/0!
O43295	SLIT-ROBO Rho GTPase-activating protein 3 OS=Homo sapiens OX=9606 GN=SRGAP3 PE=1 SV=3	SRGAP3	2									#NUM!	#NUM!	#NUM!	#NUM!	#DIV/0!
O95835	Serine/threonine-protein kinase LATS1 OS=Homo sapiens OX=9606 GN=LATS1 PE=1 SV=1	LATS1	2		10827.2							10827.2	#NUM!	#NUM!	#NUM!	#DIV/0!
Q7Z434	Mitochondrial antiviral-signaling protein OS=Homo sapiens OX=9606 GN=MAVS PE=1 SV=2	MAVS	3									#NUM!	#NUM!	#NUM!	#NUM!	#DIV/0!
P02750	Leucine-rich alpha-2-glycoprotein OS=Homo sapiens OX=9606 GN=LRG1 PE=1 SV=2	LRG1	2	18780.6	14762.3	5630.23						14762.3	#NUM!	#NUM!	#NUM!	#DIV/0!
Q9P2R6	Arginine-glutamic acid dipeptide repeats protein OS=Homo sapiens OX=9606 GN=RERE PE=1 SV=2	RERE	2									#NUM!	#NUM!	#NUM!	#NUM!	#DIV/0!
Q643R3	Lysophospholipid acyltransferase LPCAT4 OS=Homo sapiens OX=9606 GN=LPCAT4 PE=1 SV=1	LPCAT4	2									#NUM!	#NUM!	#NUM!	#NUM!	#DIV/0!
Q8IZQ5	Selenoprotein H OS=Homo sapiens OX=9606 GN=SELENOH PE=1 SV=2	SELENOH	2									#NUM!	#NUM!	#NUM!	#NUM!	#DIV/0!
Q9BV10	Dol-P-Man:Man(7)GlcNAc(2)-PP-Dol alpha-1,6-mannosyltransferase OS=Homo sapiens OX=9606 GN=ALG12 PE=1 SV=1	ALG12	2		16008.9	25150						20579.4	#NUM!	#NUM!	#NUM!	#DIV/0!
Q495W5	Alpha-(1,3)-fucosyltransferase 11 OS=Homo sapiens OX=9606 GN=FUT11 PE=1 SV=1	FUT11	2		9403.74	9884.94						9644.34	#NUM!	#NUM!	#NUM!	#DIV/0!
P21709	Ephrin type-A receptor 1 OS=Homo sapiens OX=9606 GN=EPHA1 PE=1 SV=4	EPHA1	2									#NUM!	#NUM!	#NUM!	#NUM!	#DIV/0!
Q8TCA0	Leucine-rich repeat-containing protein 20 OS=Homo sapiens OX=9606 GN=LRRC20 PE=1 SV=1	LRRC20	2									#NUM!	#NUM!	#NUM!	#NUM!	#DIV/0!
Q9UBP0	Spastin OS=Homo sapiens OX=9606 GN=SPAST PE=1 SV=1	SPAST	3	17647.6	7926.54							12787.1	#NUM!	#NUM!	#NUM!	#DIV/0!
Q9UQC9	Calcium-activated chloride channel regulator 2 OS=Homo sapiens OX=9606 GN=CLCA2 PE=1 SV=2	CLCA2	2	6952.96	12992.6							9972.76	#NUM!	#NUM!	#NUM!	#DIV/0!
Q7RTV5	Peroxiredoxin-like 2C OS=Homo sapiens OX=9606 GN=PRXL2C PE=2 SV=1	PRXL2C	3	22751.6	27299.7	17802.7	56156.7					25025.7	#NUM!	#NUM!	#NUM!	#DIV/0!
Q7Z7A1	Centriolin OS=Homo sapiens OX=9606 GN=CNTRL PE=1 SV=2	CNTRL	2		3653.63							3653.63	#NUM!	#NUM!	#NUM!	#DIV/0!
Q96QT4	Transient receptor potential cation channel subfamily M member 7 OS=Homo sapiens OX=9606 GN=TRPM7 PE=1 SV=1	TRPM7	3	27158.3	34932.3	18695						27158.3	#NUM!	#NUM!	#NUM!	#DIV/0!
P04233	HLA class II histocompatibility antigen gamma chain OS=Homo sapiens OX=9606 GN=CD74 PE=1 SV=3	CD74	2									#NUM!	#NUM!	#NUM!	#NUM!	#DIV/0!
Q9H4G4	Golgi-associated plant pathogenesis-related protein 1 OS=Homo sapiens OX=9606 GN=GLIPR2 PE=1 SV=3	GLIPR2	1									#NUM!	#NUM!	#NUM!	#NUM!	#DIV/0!
O95684	FGFR1 oncogene partner OS=Homo sapiens OX=9606 GN=FGFR1OP PE=1 SV=1	FGFR1OP	2	7942.66	6531.28	6815.12						6815.12	#NUM!	#NUM!	#NUM!	#DIV/0!
Q13615	Myotubularin-related protein 3 OS=Homo sapiens OX=9606 GN=MTMR3 PE=1 SV=3	MTMR3	2		13773.6	19717.4						16745.5	#NUM!	#NUM!	#NUM!	#DIV/0!
O00712	Nuclear factor 1 B-type OS=Homo sapiens OX=9606 GN=NFIB PE=1 SV=2	NFIB	3									#NUM!	#NUM!	#NUM!	#NUM!	#DIV/0!
O00142	Thymidine kinase 2, mitochondrial OS=Homo sapiens OX=9606 GN=TK2 PE=1 SV=4	TK2	2									#NUM!	#NUM!	#NUM!	#NUM!	#DIV/0!
Q99622	Protein C10 OS=Homo sapiens OX=9606 GN=C12orf57 PE=1 SV=1	C12orf57	2									#NUM!	#NUM!	#NUM!	#NUM!	#DIV/0!
P09619	Platelet-derived growth factor receptor beta OS=Homo sapiens OX=9606 GN=PDGFRB PE=1 SV=1	PDGFRB	6									#NUM!	#NUM!	#NUM!	#NUM!	#DIV/0!
Q16611	Bcl-2 homologous antagonist/killer OS=Homo sapiens OX=9606 GN=BAK1 PE=1 SV=1	BAK1	1									#NUM!	#NUM!	#NUM!	#NUM!	#DIV/0!
Q96G04	Protein-lysine N-methyltransferase EEF2KMT OS=Homo sapiens OX=9606 GN=EEF2KMT PE=1 SV=2	EEF2KMT	2	13589.8	16614.5	18085.6						16614.5	#NUM!	#NUM!	#NUM!	#DIV/0!
Q9BX70	BTB/POZ domain-containing protein 2 OS=Homo sapiens OX=9606 GN=BTBD2 PE=1 SV=1	BTBD2	4									#NUM!	#NUM!	#NUM!	#NUM!	#DIV/0!
Q99985	Semaphorin-3C OS=Homo sapiens OX=9606 GN=SEMA3C PE=2 SV=2	SEMA3C	2									#NUM!	#NUM!	#NUM!	#NUM!	#DIV/0!
Q6P4A8	Phospholipase B-like 1 OS=Homo sapiens OX=9606 GN=PLBD1 PE=1 SV=2	PLBD1	2									#NUM!	#NUM!	#NUM!	#NUM!	#DIV/0!
O14569	Cytochrome b561 domain-containing protein 2 OS=Homo sapiens OX=9606 GN=CYB561D2 PE=1 SV=1	CYB561D2	1									#NUM!	#NUM!	#NUM!	#NUM!	#DIV/0!
P27216	Annexin A13 OS=Homo sapiens OX=9606 GN=ANXA13 PE=1 SV=3	ANXA13	4									#NUM!	#NUM!	#NUM!	#NUM!	#DIV/0!
Q9Y2A9	N-acetyllactosaminide beta-1,3-N-acetylglucosaminyltransferase 3 OS=Homo sapiens OX=9606 GN=B3GNT3 PE=1 SV=2	B3GNT3	1									#NUM!	#NUM!	#NUM!	#NUM!	#DIV/0!
Q9NPG8	Probable palmitoyltransferase ZDHHC4 OS=Homo sapiens OX=9606 GN=ZDHHC4 PE=1 SV=1	ZDHHC4	3									#NUM!	#NUM!	#NUM!	#NUM!	#DIV/0!
Q8NDV7	Trinucleotide repeat-containing gene 6A protein OS=Homo sapiens OX=9606 GN=TNRC6A PE=1 SV=2	TNRC6A	1									#NUM!	#NUM!	#NUM!	#NUM!	#DIV/0!
Q8N511	Transmembrane protein 199 OS=Homo sapiens OX=9606 GN=TMEM199 PE=1 SV=1	TMEM199	2									#NUM!	#NUM!	#NUM!	#NUM!	#DIV/0!
Q92560	Ubiquitin carboxyl-terminal hydrolase BAP1 OS=Homo sapiens OX=9606 GN=BAP1 PE=1 SV=2	BAP1	2									#NUM!	#NUM!	#NUM!	#NUM!	#DIV/0!
Q99550	M-phase phosphoprotein 9 OS=Homo sapiens OX=9606 GN=MPHOSPH9 PE=1 SV=4	MPHOSPH9	2									#NUM!	#NUM!	#NUM!	#NUM!	#DIV/0!
Q9NWQ9	Uncharacterized protein C14orf119 OS=Homo sapiens OX=9606 GN=C14orf119 PE=1 SV=1	C14orf119	2	49241.1	27670.4	37965.8						37965.8	#NUM!	#NUM!	#NUM!	#DIV/0!
Q5T5C0	Syntaxin-binding protein 5 OS=Homo sapiens OX=9606 GN=STXBP5 PE=1 SV=1	STXBP5	1									#NUM!	#NUM!	#NUM!	#NUM!	#DIV/0!
P33897	ATP-binding cassette sub-family D member 1 OS=Homo sapiens OX=9606 GN=ABCD1 PE=1 SV=2	ABCD1	2									#NUM!	#NUM!	#NUM!	#NUM!	#DIV/0!
Q9NRP0	Oligosaccharyltransferase complex subunit OSTC OS=Homo sapiens OX=9606 GN=OSTC PE=1 SV=1	OSTC	4	39816.9	31784.4	30720.5						31784.4	#NUM!	#NUM!	#NUM!	#DIV/0!
Q8N2W9	E3 SUMO-protein ligase PIAS4 OS=Homo sapiens OX=9606 GN=PIAS4 PE=1 SV=1	PIAS4	2		5173.94	8005.99						6589.97	#NUM!	#NUM!	#NUM!	#DIV/0!
Q8WWB7	Glycosylated lysosomal membrane protein OS=Homo sapiens OX=9606 GN=GLMP PE=1 SV=1	GLMP	2									#NUM!	#NUM!	#NUM!	#NUM!	#DIV/0!
Q969U6	F-box/WD repeat-containing protein 5 OS=Homo sapiens OX=9606 GN=FBXW5 PE=1 SV=1	FBXW5	3		8805.93	6450.09						7628.01	#NUM!	#NUM!	#NUM!	#DIV/0!
Q8N442	Translation factor GUF1, mitochondrial OS=Homo sapiens OX=9606 GN=GUF1 PE=1 SV=1	GUF1	2	19805.6	20265.3	27570.4						20265.3	#NUM!	#NUM!	#NUM!	#DIV/0!
P19438	Tumor necrosis factor receptor superfamily member 1A OS=Homo sapiens OX=9606 GN=TNFRSF1A PE=1 SV=1	TNFRSF1A	2	26591.1	40593.1	56990.9						40593.1	#NUM!	#NUM!	#NUM!	#DIV/0!
Q9NR81	Rho guanine nucleotide exchange factor 3 OS=Homo sapiens OX=9606 GN=ARHGEF3 PE=1 SV=1	ARHGEF3	3									#NUM!	#NUM!	#NUM!	#NUM!	#DIV/0!
Q9UBF6	RING-box protein 2 OS=Homo sapiens OX=9606 GN=RNF7 PE=1 SV=1	RNF7	2		10841.5	5932.3						8386.88	#NUM!	#NUM!	#NUM!	#DIV/0!
Q8N465	D-2-hydroxyglutarate dehydrogenase, mitochondrial OS=Homo sapiens OX=9606 GN=D2HGDH PE=1 SV=3	D2HGDH	2		9292.04							9292.04	#NUM!	#NUM!	#NUM!	#DIV/0!
Q8N4P2	Tetratricopeptide repeat protein 30B OS=Homo sapiens OX=9606 GN=TTC30B PE=1 SV=2	TTC30B	3									#NUM!	#NUM!	#NUM!	#NUM!	#DIV/0!
Q9HBH9	MAP kinase-interacting serine/threonine-protein kinase 2 OS=Homo sapiens OX=9606 GN=MKNK2 PE=1 SV=3	MKNK2	1									#NUM!	#NUM!	#NUM!	#NUM!	#DIV/0!
Q5SRI9	Glycoprotein endo-alpha-1,2-mannosidase OS=Homo sapiens OX=9606 GN=MANEA PE=1 SV=1	MANEA	2									#NUM!	#NUM!	#NUM!	#NUM!	#DIV/0!
Q9UNK9	Protein angel homolog 1 OS=Homo sapiens OX=9606 GN=ANGEL1 PE=1 SV=1	ANGEL1	1									#NUM!	#NUM!	#NUM!	#NUM!	#DIV/0!
Q5M7Z0	E3 ubiquitin-protein ligase RNFT1 OS=Homo sapiens OX=9606 GN=RNFT1 PE=1 SV=2	RNFT1	2									#NUM!	#NUM!	#NUM!	#NUM!	#DIV/0!
Q8TBK2	N-lysine methyltransferase SETD6 OS=Homo sapiens OX=9606 GN=SETD6 PE=1 SV=2	SETD6	1									#NUM!	#NUM!	#NUM!	#NUM!	#DIV/0!
Q8IVH4	Methylmalonic aciduria type A protein, mitochondrial OS=Homo sapiens OX=9606 GN=MMAA PE=1 SV=1	MMAA	1									#NUM!	#NUM!	#NUM!	#NUM!	#DIV/0!
P10588	Nuclear receptor subfamily 2 group F member 6 OS=Homo sapiens OX=9606 GN=NR2F6 PE=1 SV=2	NR2F6	2									#NUM!	#NUM!	#NUM!	#NUM!	#DIV/0!
Q6N043	Zinc finger protein 280D OS=Homo sapiens OX=9606 GN=ZNF280D PE=1 SV=3	ZNF280D	3									#NUM!	#NUM!	#NUM!	#NUM!	#DIV/0!
Q9ULL4	Plexin-B3 OS=Homo sapiens OX=9606 GN=PLXNB3 PE=1 SV=2	PLXNB3	3									#NUM!	#NUM!	#NUM!	#NUM!	#DIV/0!
O95994	Anterior gradient protein 2 homolog OS=Homo sapiens OX=9606 GN=AGR2 PE=1 SV=1	AGR2	2	15651	9630.91	12684.8						12684.8	#NUM!	#NUM!	#NUM!	#DIV/0!
Q9Y289	Sodium-dependent multivitamin transporter OS=Homo sapiens OX=9606 GN=SLC5A6 PE=2 SV=2	SLC5A6	2	11267.7	13207.3	14733.9						13207.3	#NUM!	#NUM!	#NUM!	#DIV/0!
Q13216	DNA excision repair protein ERCC-8 OS=Homo sapiens OX=9606 GN=ERCC8 PE=1 SV=1	ERCC8	1									#NUM!	#NUM!	#NUM!	#NUM!	#DIV/0!
O94985	Calsyntenin-1 OS=Homo sapiens OX=9606 GN=CLSTN1 PE=1 SV=1	CLSTN1	2	37624.9	34940.9	35511						35511	#NUM!	#NUM!	#NUM!	#DIV/0!
Q96GZ6	Solute carrier family 41 member 3 OS=Homo sapiens OX=9606 GN=SLC41A3 PE=1 SV=2	SLC41A3	1									#NUM!	#NUM!	#NUM!	#NUM!	#DIV/0!
Q8NHZ8	Anaphase-promoting complex subunit CDC26 OS=Homo sapiens OX=9606 GN=CDC26 PE=1 SV=1	CDC26	3									#NUM!	#NUM!	#NUM!	#NUM!	#DIV/0!
Q9NZM4	BRD4-interacting chromatin-remodeling complex-associated protein OS=Homo sapiens OX=9606 GN=BICRA PE=1 SV=2	BICRA	2									#NUM!	#NUM!	#NUM!	#NUM!	#DIV/0!
P0DJ07	Protein PET100 homolog, mitochondrial OS=Homo sapiens OX=9606 GN=PET100 PE=1 SV=1	PET100	2									#NUM!	#NUM!	#NUM!	#NUM!	#DIV/0!
Q96F45	Zinc finger protein 503 OS=Homo sapiens OX=9606 GN=ZNF503 PE=1 SV=1	ZNF503	2									#NUM!	#NUM!	#NUM!	#NUM!	#DIV/0!
Q99956	Dual specificity protein phosphatase 9 OS=Homo sapiens OX=9606 GN=DUSP9 PE=1 SV=1	DUSP9	1									#NUM!	#NUM!	#NUM!	#NUM!	#DIV/0!
P49842	Serine/threonine-protein kinase 19 OS=Homo sapiens OX=9606 GN=STK19 PE=1 SV=2	STK19	2									#NUM!	#NUM!	#NUM!	#NUM!	#DIV/0!
Q56NI9	N-acetyltransferase ESCO2 OS=Homo sapiens OX=9606 GN=ESCO2 PE=1 SV=1	ESCO2	2	10118.5	11268.7	8687.15						10118.5	#NUM!	#NUM!	#NUM!	#DIV/0!
Q10589	Bone marrow stromal antigen 2 OS=Homo sapiens OX=9606 GN=BST2 PE=1 SV=1	BST2	1									#NUM!	#NUM!	#NUM!	#NUM!	#DIV/0!
Q16656	Nuclear respiratory factor 1 OS=Homo sapiens OX=9606 GN=NRF1 PE=1 SV=1	NRF1	2	35319.7	35839.6	41262.1						35839.6	#NUM!	#NUM!	#NUM!	#DIV/0!
Q96IP4	Terminal nucleotidyltransferase 5A OS=Homo sapiens OX=9606 GN=TENT5A PE=1 SV=2	TENT5A	1									#NUM!	#NUM!	#NUM!	#NUM!	#DIV/0!
Q96DC9	Ubiquitin thioesterase OTUB2 OS=Homo sapiens OX=9606 GN=OTUB2 PE=1 SV=2	OTUB2	3	24635.5	31450.9	36539.4						31450.9	#NUM!	#NUM!	#NUM!	#DIV/0!
Q6PIJ6	F-box only protein 38 OS=Homo sapiens OX=9606 GN=FBXO38 PE=1 SV=3	FBXO38	2									#NUM!	#NUM!	#NUM!	#NUM!	#DIV/0!
Q8WXF7	Atlastin-1 OS=Homo sapiens OX=9606 GN=ATL1 PE=1 SV=1	ATL1	2									#NUM!	#NUM!	#NUM!	#NUM!	#DIV/0!
Q9NVW2	E3 ubiquitin-protein ligase RLIM OS=Homo sapiens OX=9606 GN=RLIM PE=1 SV=3	RLIM	2									#NUM!	#NUM!	#NUM!	#NUM!	#DIV/0!
Q70EL4	Ubiquitin carboxyl-terminal hydrolase 43 OS=Homo sapiens OX=9606 GN=USP43 PE=1 SV=2	USP43	4									#NUM!	#NUM!	#NUM!	#NUM!	#DIV/0!
Q9NS56	E3 ubiquitin-protein ligase Topors OS=Homo sapiens OX=9606 GN=TOPORS PE=1 SV=1	TOPORS	2									#NUM!	#NUM!	#NUM!	#NUM!	#DIV/0!
Q8IWT3	Cullin-9 OS=Homo sapiens OX=9606 GN=CUL9 PE=1 SV=2	CUL9	2									#NUM!	#NUM!	#NUM!	#NUM!	#DIV/0!
P01920	HLA class II histocompatibility antigen, DQ beta 1 chain OS=Homo sapiens OX=9606 GN=HLA-DQB1 PE=1 SV=2	HLA-DQB1	2	9906.72	15578.4	15363.1						15363.1	#NUM!	#NUM!	#NUM!	#DIV/0!
P57060	RWD domain-containing protein 2B OS=Homo sapiens OX=9606 GN=RWDD2B PE=1 SV=1	RWDD2B	2									#NUM!	#NUM!	#NUM!	#NUM!	#DIV/0!
P52849	Bifunctional heparan sulfate N-deacetylase/N-sulfotransferase 2 OS=Homo sapiens OX=9606 GN=NDST2 PE=1 SV=1	NDST2	1	36298	31965.4	19280.5						31965.4	#NUM!	#NUM!	#NUM!	#DIV/0!
P18084	Integrin beta-5 OS=Homo sapiens OX=9606 GN=ITGB5 PE=1 SV=1	ITGB5	3	8146.47	4468.01	6465.47						6465.47	#NUM!	#NUM!	#NUM!	#DIV/0!
Q9UQL6	Histone deacetylase 5 OS=Homo sapiens OX=9606 GN=HDAC5 PE=1 SV=2	HDAC5	3	31237.9	17729.2	21465.5						21465.5	#NUM!	#NUM!	#NUM!	#DIV/0!
Q9NSY2	StAR-related lipid transfer protein 5 OS=Homo sapiens OX=9606 GN=STARD5 PE=1 SV=2	STARD5	2									#NUM!	#NUM!	#NUM!	#NUM!	#DIV/0!
Q9BY84	Dual specificity protein phosphatase 16 OS=Homo sapiens OX=9606 GN=DUSP16 PE=1 SV=1	DUSP16	2	19260.4	12629.3	12229.4						12629.3	#NUM!	#NUM!	#NUM!	#DIV/0!
Q9H813	Proton-activated chloride channel OS=Homo sapiens OX=9606 GN=PACC1 PE=1 SV=1	PACC1	2		14450.4	9662.7						12056.6	#NUM!	#NUM!	#NUM!	#DIV/0!
P57071	PR domain zinc finger protein 15 OS=Homo sapiens OX=9606 GN=PRDM15 PE=1 SV=4	PRDM15	1									#NUM!	#NUM!	#NUM!	#NUM!	#DIV/0!
Q7RTP0	Magnesium transporter NIPA1 OS=Homo sapiens OX=9606 GN=NIPA1 PE=1 SV=1	NIPA1	2									#NUM!	#NUM!	#NUM!	#NUM!	#DIV/0!
Q9BY21	G-protein coupled receptor 87 OS=Homo sapiens OX=9606 GN=GPR87 PE=2 SV=1	GPR87	1									#NUM!	#NUM!	#NUM!	#NUM!	#DIV/0!
Q9Y664	KICSTOR complex protein kaptin OS=Homo sapiens OX=9606 GN=KPTN PE=1 SV=2	KPTN	2	32201.1	11831.7	12564.2						12564.2	#NUM!	#NUM!	#NUM!	#DIV/0!
O60674	Tyrosine-protein kinase JAK2 OS=Homo sapiens OX=9606 GN=JAK2 PE=1 SV=2	JAK2	2		16167.5	10056.5						13112	#NUM!	#NUM!	#NUM!	#DIV/0!
Q14332	Frizzled-2 OS=Homo sapiens OX=9606 GN=FZD2 PE=1 SV=1	FZD2	2									#NUM!	#NUM!	#NUM!	#NUM!	#DIV/0!
Q6UX65	DNA damage-regulated autophagy modulator protein 2 OS=Homo sapiens OX=9606 GN=DRAM2 PE=1 SV=1	DRAM2	1									#NUM!	#NUM!	#NUM!	#NUM!	#DIV/0!
Q9BTV5	Fibronectin type III and SPRY domain-containing protein 1 OS=Homo sapiens OX=9606 GN=FSD1 PE=1 SV=1	FSD1	2									#NUM!	#NUM!	#NUM!	#NUM!	#DIV/0!
Q29980	MHC class I polypeptide-related sequence B OS=Homo sapiens OX=9606 GN=MICB PE=1 SV=1	MICB	2									#NUM!	#NUM!	#NUM!	#NUM!	#DIV/0!
Q5JS37	NHL repeat-containing protein 3 OS=Homo sapiens OX=9606 GN=NHLRC3 PE=2 SV=1	NHLRC3	2									#NUM!	#NUM!	#NUM!	#NUM!	#DIV/0!
Q9Y4F3	Meiosis regulator and mRNA stability factor 1 OS=Homo sapiens OX=9606 GN=MARF1 PE=1 SV=6	MARF1	3									#NUM!	#NUM!	#NUM!	#NUM!	#DIV/0!
Q9Y2M5	Kelch-like protein 20 OS=Homo sapiens OX=9606 GN=KLHL20 PE=1 SV=4	KLHL20	2									#NUM!	#NUM!	#NUM!	#NUM!	#DIV/0!
Q8WWW0	Ras association domain-containing protein 5 OS=Homo sapiens OX=9606 GN=RASSF5 PE=1 SV=1	RASSF5	2									#NUM!	#NUM!	#NUM!	#NUM!	#DIV/0!
Q92622	Run domain Beclin-1-interacting and cysteine-rich domain-containing protein OS=Homo sapiens OX=9606 GN=RUBCN PE=1 SV=4	RUBCN	3									#NUM!	#NUM!	#NUM!	#NUM!	#DIV/0!
Q8N2U0	Transmembrane protein 256 OS=Homo sapiens OX=9606 GN=TMEM256 PE=3 SV=1	TMEM256	3									#NUM!	#NUM!	#NUM!	#NUM!	#DIV/0!
Q9BRR3	Transmembrane protein 246 OS=Homo sapiens OX=9606 GN=TMEM246 PE=1 SV=1	TMEM246	3									#NUM!	#NUM!	#NUM!	#NUM!	#DIV/0!
Q5VSG8	Glycoprotein endo-alpha-1,2-mannosidase-like protein OS=Homo sapiens OX=9606 GN=MANEAL PE=2 SV=1	MANEAL	1									#NUM!	#NUM!	#NUM!	#NUM!	#DIV/0!
O43463	Histone-lysine N-methyltransferase SUV39H1 OS=Homo sapiens OX=9606 GN=SUV39H1 PE=1 SV=1	SUV39H1	3									#NUM!	#NUM!	#NUM!	#NUM!	#DIV/0!
Q5R3I4	Tetratricopeptide repeat protein 38 OS=Homo sapiens OX=9606 GN=TTC38 PE=1 SV=1	TTC38	2									#NUM!	#NUM!	#NUM!	#NUM!	#DIV/0!
Q9BT92	Trichoplein keratin filament-binding protein OS=Homo sapiens OX=9606 GN=TCHP PE=1 SV=1	TCHP	1									#NUM!	#NUM!	#NUM!	#NUM!	#DIV/0!
P14384	Carboxypeptidase M OS=Homo sapiens OX=9606 GN=CPM PE=1 SV=2	CPM	2									#NUM!	#NUM!	#NUM!	#NUM!	#DIV/0!
Q9BTN0	Leucine-rich repeat and fibronectin type-III domain-containing protein 3 OS=Homo sapiens OX=9606 GN=LRFN3 PE=2 SV=1	LRFN3	1									#NUM!	#NUM!	#NUM!	#NUM!	#DIV/0!
Q4G0S4	Cytochrome P450 27C1 OS=Homo sapiens OX=9606 GN=CYP27C1 PE=1 SV=2	CYP27C1	1									#NUM!	#NUM!	#NUM!	#NUM!	#DIV/0!
Q96AD5	Patatin-like phospholipase domain-containing protein 2 OS=Homo sapiens OX=9606 GN=PNPLA2 PE=1 SV=1	PNPLA2	2	118321	65311.4	145206						118321	#NUM!	#NUM!	#NUM!	#DIV/0!
Q14802	FXYD domain-containing ion transport regulator 3 OS=Homo sapiens OX=9606 GN=FXYD3 PE=1 SV=1	FXYD3	3									#NUM!	#NUM!	#NUM!	#NUM!	#DIV/0!
Q8NEM2	SHC SH2 domain-binding protein 1 OS=Homo sapiens OX=9606 GN=SHCBP1 PE=1 SV=3	SHCBP1	2	75418.5	48471.3	72366.6						72366.6	#NUM!	#NUM!	#NUM!	#DIV/0!
Q53G59	Kelch-like protein 12 OS=Homo sapiens OX=9606 GN=KLHL12 PE=1 SV=2	KLHL12	2									#NUM!	#NUM!	#NUM!	#NUM!	#DIV/0!
P58317	Zinc finger protein 121 OS=Homo sapiens OX=9606 GN=ZNF121 PE=3 SV=2	ZNF121	2									#NUM!	#NUM!	#NUM!	#NUM!	#DIV/0!
Q9BVM4	Gamma-glutamylaminecyclotransferase OS=Homo sapiens OX=9606 GN=GGACT PE=1 SV=2	GGACT	1	7857.84	4921.29	18306.8						7857.84	#NUM!	#NUM!	#NUM!	#DIV/0!
Q70E73	Ras-associated and pleckstrin homology domains-containing protein 1 OS=Homo sapiens OX=9606 GN=RAPH1 PE=1 SV=3	RAPH1	2									#NUM!	#NUM!	#NUM!	#NUM!	#DIV/0!
Q9P0S9	Transmembrane protein 14C OS=Homo sapiens OX=9606 GN=TMEM14C PE=1 SV=1	TMEM14C	6									#NUM!	#NUM!	#NUM!	#NUM!	#DIV/0!
Q9NPJ8	NTF2-related export protein 2 OS=Homo sapiens OX=9606 GN=NXT2 PE=1 SV=1	NXT2	2	8167.16	16670	20064.1						16670	#NUM!	#NUM!	#NUM!	#DIV/0!
O95810	Caveolae-associated protein 2 OS=Homo sapiens OX=9606 GN=CAVIN2 PE=1 SV=3	CAVIN2	3	20436.5	22555.1							21495.8	#NUM!	#NUM!	#NUM!	#DIV/0!
Q86XN8	RNA-binding protein MEX3D OS=Homo sapiens OX=9606 GN=MEX3D PE=1 SV=3	MEX3D	3									#NUM!	#NUM!	#NUM!	#NUM!	#DIV/0!
Q16625	Occludin OS=Homo sapiens OX=9606 GN=OCLN PE=1 SV=1	OCLN	2									#NUM!	#NUM!	#NUM!	#NUM!	#DIV/0!
Q13191	E3 ubiquitin-protein ligase CBL-B OS=Homo sapiens OX=9606 GN=CBLB PE=1 SV=2	CBLB	2	9445.42	11914.8	11201.7						11201.7	#NUM!	#NUM!	#NUM!	#DIV/0!
Q9Y3C7	Mediator of RNA polymerase II transcription subunit 31 OS=Homo sapiens OX=9606 GN=MED31 PE=1 SV=1	MED31	2									#NUM!	#NUM!	#NUM!	#NUM!	#DIV/0!
Q6MZM0	Ferroxidase HEPHL1 OS=Homo sapiens OX=9606 GN=HEPHL1 PE=1 SV=2	HEPHL1	2									#NUM!	#NUM!	#NUM!	#NUM!	#DIV/0!
Q6NUP7	Serine/threonine-protein phosphatase 4 regulatory subunit 4 OS=Homo sapiens OX=9606 GN=PPP4R4 PE=1 SV=1	PPP4R4	4	47876.5	17386.4	5316.84						17386.4	#NUM!	#NUM!	#NUM!	#DIV/0!
Q9BXR0	Queuine tRNA-ribosyltransferase catalytic subunit 1 OS=Homo sapiens OX=9606 GN=QTRT1 PE=1 SV=3	QTRT1	2									#NUM!	#NUM!	#NUM!	#NUM!	#DIV/0!
Q8NDX1	PH and SEC7 domain-containing protein 4 OS=Homo sapiens OX=9606 GN=PSD4 PE=1 SV=2	PSD4	2	12392.3	10712	10382.1						10712	#NUM!	#NUM!	#NUM!	#DIV/0!
Q8IWD4	Coiled-coil domain-containing protein 117 OS=Homo sapiens OX=9606 GN=CCDC117 PE=1 SV=1	CCDC117	3	23657.5	21018.6	7000.43	45746.4					22338.1	#NUM!	#NUM!	#NUM!	#DIV/0!
Q9HBE1	POZ-, AT hook-, and zinc finger-containing protein 1 OS=Homo sapiens OX=9606 GN=PATZ1 PE=1 SV=1	PATZ1	2									#NUM!	#NUM!	#NUM!	#NUM!	#DIV/0!
Q8WU17	E3 ubiquitin-protein ligase RNF139 OS=Homo sapiens OX=9606 GN=RNF139 PE=1 SV=1	RNF139	1									#NUM!	#NUM!	#NUM!	#NUM!	#DIV/0!
O95476	CTD nuclear envelope phosphatase 1 OS=Homo sapiens OX=9606 GN=CTDNEP1 PE=1 SV=2	CTDNEP1	2									#NUM!	#NUM!	#NUM!	#NUM!	#DIV/0!
Q8IX18	Probable ATP-dependent RNA helicase DHX40 OS=Homo sapiens OX=9606 GN=DHX40 PE=1 SV=2	DHX40	2									#NUM!	#NUM!	#NUM!	#NUM!	#DIV/0!
O00339	Matrilin-2 OS=Homo sapiens OX=9606 GN=MATN2 PE=1 SV=4	MATN2	1									#NUM!	#NUM!	#NUM!	#NUM!	#DIV/0!
P34810	Macrosialin OS=Homo sapiens OX=9606 GN=CD68 PE=1 SV=2	CD68	1									#NUM!	#NUM!	#NUM!	#NUM!	#DIV/0!
Q9Y478	5'-AMP-activated protein kinase subunit beta-1 OS=Homo sapiens OX=9606 GN=PRKAB1 PE=1 SV=4	PRKAB1	2									#NUM!	#NUM!	#NUM!	#NUM!	#DIV/0!
Q4ADV7	RAB6A-GEF complex partner protein 1 OS=Homo sapiens OX=9606 GN=RIC1 PE=1 SV=2	RIC1	2		9448.65	6908.15						8178.4	#NUM!	#NUM!	#NUM!	#DIV/0!
Q96RY5	Protein cramped-like OS=Homo sapiens OX=9606 GN=CRAMP1 PE=1 SV=3	CRAMP1	2									#NUM!	#NUM!	#NUM!	#NUM!	#DIV/0!
Q9NRC8	NAD-dependent protein deacetylase sirtuin-7 OS=Homo sapiens OX=9606 GN=SIRT7 PE=1 SV=1	SIRT7	1									#NUM!	#NUM!	#NUM!	#NUM!	#DIV/0!
Q9NX07	tRNA selenocysteine 1-associated protein 1 OS=Homo sapiens OX=9606 GN=TRNAU1AP PE=1 SV=1	TRNAU1AP	2									#NUM!	#NUM!	#NUM!	#NUM!	#DIV/0!
Q13415	Origin recognition complex subunit 1 OS=Homo sapiens OX=9606 GN=ORC1 PE=1 SV=2	ORC1	1									#NUM!	#NUM!	#NUM!	#NUM!	#DIV/0!
O96007	Molybdopterin synthase catalytic subunit OS=Homo sapiens OX=9606 GN=MOCS2 PE=1 SV=1	MOCS2	3									#NUM!	#NUM!	#NUM!	#NUM!	#DIV/0!
Q86U06	Probable RNA-binding protein 23 OS=Homo sapiens OX=9606 GN=RBM23 PE=1 SV=1	RBM23	3	7853.13	12741	11126.5						11126.5	#NUM!	#NUM!	#NUM!	#DIV/0!
P11532	Dystrophin OS=Homo sapiens OX=9606 GN=DMD PE=1 SV=3	DMD	2									#NUM!	#NUM!	#NUM!	#NUM!	#DIV/0!
Q9UHJ3	Scm-like with four MBT domains protein 1 OS=Homo sapiens OX=9606 GN=SFMBT1 PE=1 SV=2	SFMBT1	2									#NUM!	#NUM!	#NUM!	#NUM!	#DIV/0!
Q8IVV7	Glucose-induced degradation protein 4 homolog OS=Homo sapiens OX=9606 GN=GID4 PE=1 SV=1	GID4	1									#NUM!	#NUM!	#NUM!	#NUM!	#DIV/0!
Q9H4K7	Mitochondrial ribosome-associated GTPase 2 OS=Homo sapiens OX=9606 GN=MTG2 PE=1 SV=1	MTG2	2									#NUM!	#NUM!	#NUM!	#NUM!	#DIV/0!
Q6P6B7	Ankyrin repeat domain-containing protein 16 OS=Homo sapiens OX=9606 GN=ANKRD16 PE=1 SV=1	ANKRD16	1									#NUM!	#NUM!	#NUM!	#NUM!	#DIV/0!
P51617	Interleukin-1 receptor-associated kinase 1 OS=Homo sapiens OX=9606 GN=IRAK1 PE=1 SV=2	IRAK1	1									#NUM!	#NUM!	#NUM!	#NUM!	#DIV/0!
Q9Y605	MORF4 family-associated protein 1 OS=Homo sapiens OX=9606 GN=MRFAP1 PE=1 SV=1	MRFAP1	3									#NUM!	#NUM!	#NUM!	#NUM!	#DIV/0!
Q96MT8	Centrosomal protein of 63 kDa OS=Homo sapiens OX=9606 GN=CEP63 PE=1 SV=1	CEP63	1									#NUM!	#NUM!	#NUM!	#NUM!	#DIV/0!
Q9H165	B-cell lymphoma/leukemia 11A OS=Homo sapiens OX=9606 GN=BCL11A PE=1 SV=2	BCL11A	2									#NUM!	#NUM!	#NUM!	#NUM!	#DIV/0!
Q64LD2	WD repeat-containing protein 25 OS=Homo sapiens OX=9606 GN=WDR25 PE=1 SV=3	WDR25	2									#NUM!	#NUM!	#NUM!	#NUM!	#DIV/0!
Q01459	Di-N-acetylchitobiase OS=Homo sapiens OX=9606 GN=CTBS PE=1 SV=1	CTBS	3	51440.4	44356.4	71201.2						51440.4	#NUM!	#NUM!	#NUM!	#DIV/0!
Q8IWT0	Protein archease OS=Homo sapiens OX=9606 GN=ZBTB8OS PE=1 SV=2	ZBTB8OS	2									#NUM!	#NUM!	#NUM!	#NUM!	#DIV/0!
Q6NUJ5	PWWP domain-containing protein 2B OS=Homo sapiens OX=9606 GN=PWWP2B PE=1 SV=3	PWWP2B	2									#NUM!	#NUM!	#NUM!	#NUM!	#DIV/0!
Q6IQ32	Activity-dependent neuroprotector homeobox protein 2 OS=Homo sapiens OX=9606 GN=ADNP2 PE=1 SV=1	ADNP2	2									#NUM!	#NUM!	#NUM!	#NUM!	#DIV/0!
Q8IUD6	E3 ubiquitin-protein ligase RNF135 OS=Homo sapiens OX=9606 GN=RNF135 PE=1 SV=2	RNF135	2									#NUM!	#NUM!	#NUM!	#NUM!	#DIV/0!
Q02297	Pro-neuregulin-1, membrane-bound isoform OS=Homo sapiens OX=9606 GN=NRG1 PE=1 SV=3	NRG1	1									#NUM!	#NUM!	#NUM!	#NUM!	#DIV/0!
P24863	Cyclin-C OS=Homo sapiens OX=9606 GN=CCNC PE=1 SV=2	CCNC	2		4939.01	4809.91						4874.46	#NUM!	#NUM!	#NUM!	#DIV/0!
Q8WU10	Pyridine nucleotide-disulfide oxidoreductase domain-containing protein 1 OS=Homo sapiens OX=9606 GN=PYROXD1 PE=1 SV=1	PYROXD1	1									#NUM!	#NUM!	#NUM!	#NUM!	#DIV/0!
Q6P1K2	Polyamine-modulated factor 1 OS=Homo sapiens OX=9606 GN=PMF1 PE=1 SV=2	PMF1	1	6860.33	8542.23	36890.1						8542.23	#NUM!	#NUM!	#NUM!	#DIV/0!
Q9BXS9	Solute carrier family 26 member 6 OS=Homo sapiens OX=9606 GN=SLC26A6 PE=1 SV=1	SLC26A6	1									#NUM!	#NUM!	#NUM!	#NUM!	#DIV/0!
Q99611	Selenide, water dikinase 2 OS=Homo sapiens OX=9606 GN=SEPHS2 PE=1 SV=3	SEPHS2	2									#NUM!	#NUM!	#NUM!	#NUM!	#DIV/0!
Q3SYG4	Protein PTHB1 OS=Homo sapiens OX=9606 GN=BBS9 PE=1 SV=1	BBS9	1									#NUM!	#NUM!	#NUM!	#NUM!	#DIV/0!
O75467	Zinc finger protein 324A OS=Homo sapiens OX=9606 GN=ZNF324 PE=2 SV=1	ZNF324	1									#NUM!	#NUM!	#NUM!	#NUM!	#DIV/0!
Q68DH5	G-protein coupled receptor-associated protein LMBRD2 OS=Homo sapiens OX=9606 GN=LMBRD2 PE=1 SV=1	LMBRD2	3									#NUM!	#NUM!	#NUM!	#NUM!	#DIV/0!
Q96QF0	Rab-3A-interacting protein OS=Homo sapiens OX=9606 GN=RAB3IP PE=1 SV=1	RAB3IP	2	9922.11		13869.6						11895.9	#NUM!	#NUM!	#NUM!	#DIV/0!
A8MWY0	UPF0577 protein KIAA1324-like OS=Homo sapiens OX=9606 GN=KIAA1324L PE=1 SV=2	KIAA1324L	1									#NUM!	#NUM!	#NUM!	#NUM!	#DIV/0!
Q8WYQ5	Microprocessor complex subunit DGCR8 OS=Homo sapiens OX=9606 GN=DGCR8 PE=1 SV=1	DGCR8	3									#NUM!	#NUM!	#NUM!	#NUM!	#DIV/0!
Q96FL9	Polypeptide N-acetylgalactosaminyltransferase 14 OS=Homo sapiens OX=9606 GN=GALNT14 PE=1 SV=1	GALNT14	3	8108.83	30808.3	26037.6						26037.6	#NUM!	#NUM!	#NUM!	#DIV/0!
O60238	BCL2/adenovirus E1B 19 kDa protein-interacting protein 3-like OS=Homo sapiens OX=9606 GN=BNIP3L PE=1 SV=1	BNIP3L	1									#NUM!	#NUM!	#NUM!	#NUM!	#DIV/0!
Q8WVP5	Tumor necrosis factor alpha-induced protein 8-like protein 1 OS=Homo sapiens OX=9606 GN=TNFAIP8L1 PE=1 SV=2	TNFAIP8L1	1									#NUM!	#NUM!	#NUM!	#NUM!	#DIV/0!
O15534	Period circadian protein homolog 1 OS=Homo sapiens OX=9606 GN=PER1 PE=1 SV=2	PER1	1									#NUM!	#NUM!	#NUM!	#NUM!	#DIV/0!
Q9GZV5	WW domain-containing transcription regulator protein 1 OS=Homo sapiens OX=9606 GN=WWTR1 PE=1 SV=1	WWTR1	1									#NUM!	#NUM!	#NUM!	#NUM!	#DIV/0!
Q9Y5F9	Protocadherin gamma-B6 OS=Homo sapiens OX=9606 GN=PCDHGB6 PE=2 SV=1	PCDHGB6	3									#NUM!	#NUM!	#NUM!	#NUM!	#DIV/0!
P51956	Serine/threonine-protein kinase Nek3 OS=Homo sapiens OX=9606 GN=NEK3 PE=1 SV=2	NEK3	2									#NUM!	#NUM!	#NUM!	#NUM!	#DIV/0!
O43194	G-protein coupled receptor 39 OS=Homo sapiens OX=9606 GN=GPR39 PE=1 SV=1	GPR39	2	15755.8	23183.2	5479.83						15755.8	#NUM!	#NUM!	#NUM!	#DIV/0!
Q9Y576	Ankyrin repeat and SOCS box protein 1 OS=Homo sapiens OX=9606 GN=ASB1 PE=1 SV=1	ASB1	1	7013.04	12968.7	15192.2						12968.7	#NUM!	#NUM!	#NUM!	#DIV/0!
Q99490	Arf-GAP with GTPase, ANK repeat and PH domain-containing protein 2 OS=Homo sapiens OX=9606 GN=AGAP2 PE=1 SV=2	AGAP2	2									#NUM!	#NUM!	#NUM!	#NUM!	#DIV/0!
Q8N2H3	Pyridine nucleotide-disulfide oxidoreductase domain-containing protein 2 OS=Homo sapiens OX=9606 GN=PYROXD2 PE=1 SV=2	PYROXD2	2									#NUM!	#NUM!	#NUM!	#NUM!	#DIV/0!
Q9NYQ6	Cadherin EGF LAG seven-pass G-type receptor 1 OS=Homo sapiens OX=9606 GN=CELSR1 PE=1 SV=1	CELSR1	2									#NUM!	#NUM!	#NUM!	#NUM!	#DIV/0!
O75570	Peptide chain release factor 1, mitochondrial OS=Homo sapiens OX=9606 GN=MTRF1 PE=1 SV=2	MTRF1	2									#NUM!	#NUM!	#NUM!	#NUM!	#DIV/0!
Q16533	snRNA-activating protein complex subunit 1 OS=Homo sapiens OX=9606 GN=SNAPC1 PE=1 SV=1	SNAPC1	2									#NUM!	#NUM!	#NUM!	#NUM!	#DIV/0!
O43829	Zinc finger and BTB domain-containing protein 14 OS=Homo sapiens OX=9606 GN=ZBTB14 PE=1 SV=2	ZBTB14	1									#NUM!	#NUM!	#NUM!	#NUM!	#DIV/0!
O43502	DNA repair protein RAD51 homolog 3 OS=Homo sapiens OX=9606 GN=RAD51C PE=1 SV=1	RAD51C	1									#NUM!	#NUM!	#NUM!	#NUM!	#DIV/0!
O60347	TBC1 domain family member 12 OS=Homo sapiens OX=9606 GN=TBC1D12 PE=1 SV=3	TBC1D12	1									#NUM!	#NUM!	#NUM!	#NUM!	#DIV/0!
Q96AN5	Transmembrane protein 143 OS=Homo sapiens OX=9606 GN=TMEM143 PE=2 SV=1	TMEM143	1	22269.2	25683	19927.5						22269.2	#NUM!	#NUM!	#NUM!	#DIV/0!
Q719H9	BTB/POZ domain-containing protein KCTD1 OS=Homo sapiens OX=9606 GN=KCTD1 PE=1 SV=1	KCTD1	1									#NUM!	#NUM!	#NUM!	#NUM!	#DIV/0!
O75461	Transcription factor E2F6 OS=Homo sapiens OX=9606 GN=E2F6 PE=1 SV=1	E2F6	1									#NUM!	#NUM!	#NUM!	#NUM!	#DIV/0!
P0CG13	Chromosome transmission fidelity protein 8 homolog OS=Homo sapiens OX=9606 GN=CHTF8 PE=1 SV=1	CHTF8	1	33810.6	20991	24068.9						24068.9	#NUM!	#NUM!	#NUM!	#DIV/0!
O95857	Tetraspanin-13 OS=Homo sapiens OX=9606 GN=TSPAN13 PE=2 SV=1	TSPAN13	4		6366.94							6366.94	#NUM!	#NUM!	#NUM!	#DIV/0!
Q7Z6J0	E3 ubiquitin-protein ligase SH3RF1 OS=Homo sapiens OX=9606 GN=SH3RF1 PE=1 SV=2	SH3RF1	2	50989.5	33141.2	36890.8						36890.8	#NUM!	#NUM!	#NUM!	#DIV/0!
P17252	Protein kinase C alpha type OS=Homo sapiens OX=9606 GN=PRKCA PE=1 SV=4	PRKCA	2	7442.15	13114.2	8191.47						8191.47	#NUM!	#NUM!	#NUM!	#DIV/0!
Q8NEZ2	Vacuolar protein sorting-associated protein 37A OS=Homo sapiens OX=9606 GN=VPS37A PE=1 SV=1	VPS37A	2	18575.5	15242.6	15744.9						15744.9	#NUM!	#NUM!	#NUM!	#DIV/0!
P58340	Myeloid leukemia factor 1 OS=Homo sapiens OX=9606 GN=MLF1 PE=1 SV=1	MLF1	2									#NUM!	#NUM!	#NUM!	#NUM!	#DIV/0!
Q8IZE3	Protein-associating with the carboxyl-terminal domain of ezrin OS=Homo sapiens OX=9606 GN=SCYL3 PE=1 SV=3	SCYL3	1									#NUM!	#NUM!	#NUM!	#NUM!	#DIV/0!
P56589	Peroxisomal biogenesis factor 3 OS=Homo sapiens OX=9606 GN=PEX3 PE=1 SV=1	PEX3	1									#NUM!	#NUM!	#NUM!	#NUM!	#DIV/0!
P54277	PMS1 protein homolog 1 OS=Homo sapiens OX=9606 GN=PMS1 PE=1 SV=1	PMS1	1									#NUM!	#NUM!	#NUM!	#NUM!	#DIV/0!
Q9Y312	Protein AAR2 homolog OS=Homo sapiens OX=9606 GN=AAR2 PE=1 SV=2	AAR2	3									#NUM!	#NUM!	#NUM!	#NUM!	#DIV/0!
Q9P219	Protein Daple OS=Homo sapiens OX=9606 GN=CCDC88C PE=1 SV=3	CCDC88C	1									#NUM!	#NUM!	#NUM!	#NUM!	#DIV/0!
Q96BQ5	Coiled-coil domain-containing protein 127 OS=Homo sapiens OX=9606 GN=CCDC127 PE=1 SV=1	CCDC127	1									#NUM!	#NUM!	#NUM!	#NUM!	#DIV/0!
Q96IR7	4-hydroxyphenylpyruvate dioxygenase-like protein OS=Homo sapiens OX=9606 GN=HPDL PE=1 SV=1	HPDL	1									#NUM!	#NUM!	#NUM!	#NUM!	#DIV/0!
O75081	Protein CBFA2T3 OS=Homo sapiens OX=9606 GN=CBFA2T3 PE=1 SV=2	CBFA2T3	1	32047.7	26039.2	32495.3						32047.7	#NUM!	#NUM!	#NUM!	#DIV/0!
Q8IXW5	Putative RNA polymerase II subunit B1 CTD phosphatase RPAP2 OS=Homo sapiens OX=9606 GN=RPAP2 PE=1 SV=1	RPAP2	2									#NUM!	#NUM!	#NUM!	#NUM!	#DIV/0!
O00258	Tail-anchored protein insertion receptor WRB OS=Homo sapiens OX=9606 GN=WRB PE=1 SV=2	WRB	3									#NUM!	#NUM!	#NUM!	#NUM!	#DIV/0!
Q9Y2D0	Carbonic anhydrase 5B, mitochondrial OS=Homo sapiens OX=9606 GN=CA5B PE=1 SV=1	CA5B	1	20203.2	18882.6	26270.4						20203.2	#NUM!	#NUM!	#NUM!	#DIV/0!
Q96PQ7	Kelch-like protein 5 OS=Homo sapiens OX=9606 GN=KLHL5 PE=2 SV=3	KLHL5	2									#NUM!	#NUM!	#NUM!	#NUM!	#DIV/0!
O43900	Prickle planar cell polarity protein 3 OS=Homo sapiens OX=9606 GN=PRICKLE3 PE=1 SV=2	PRICKLE3	1									#NUM!	#NUM!	#NUM!	#NUM!	#DIV/0!
Q9BSE5	Agmatinase, mitochondrial OS=Homo sapiens OX=9606 GN=AGMAT PE=1 SV=2	AGMAT	2									#NUM!	#NUM!	#NUM!	#NUM!	#DIV/0!
Q6NT76	Homeobox-containing protein 1 OS=Homo sapiens OX=9606 GN=HMBOX1 PE=1 SV=1	HMBOX1	2									#NUM!	#NUM!	#NUM!	#NUM!	#DIV/0!
Q3MIX3	Uncharacterized aarF domain-containing protein kinase 5 OS=Homo sapiens OX=9606 GN=ADCK5 PE=1 SV=3	ADCK5	1	24096.3	32865.7	23483.3						24096.3	#NUM!	#NUM!	#NUM!	#DIV/0!
O60658	High affinity cAMP-specific and IBMX-insensitive 3',5'-cyclic phosphodiesterase 8A OS=Homo sapiens OX=9606 GN=PDE8A PE=1 SV=2	PDE8A	1									#NUM!	#NUM!	#NUM!	#NUM!	#DIV/0!
Q7Z412	Peroxisome assembly protein 26 OS=Homo sapiens OX=9606 GN=PEX26 PE=1 SV=2	PEX26	1									#NUM!	#NUM!	#NUM!	#NUM!	#DIV/0!
Q3T906	N-acetylglucosamine-1-phosphotransferase subunits alpha/beta OS=Homo sapiens OX=9606 GN=GNPTAB PE=1 SV=1	GNPTAB	1									#NUM!	#NUM!	#NUM!	#NUM!	#DIV/0!
P43234	Cathepsin O OS=Homo sapiens OX=9606 GN=CTSO PE=2 SV=1	CTSO	1									#NUM!	#NUM!	#NUM!	#NUM!	#DIV/0!
P58005	Sestrin-3 OS=Homo sapiens OX=9606 GN=SESN3 PE=1 SV=2	SESN3	2									#NUM!	#NUM!	#NUM!	#NUM!	#DIV/0!
Q969M1	Mitochondrial import receptor subunit TOM40B OS=Homo sapiens OX=9606 GN=TOMM40L PE=1 SV=1	TOMM40L	2									#NUM!	#NUM!	#NUM!	#NUM!	#DIV/0!
O14628	Zinc finger protein 195 OS=Homo sapiens OX=9606 GN=ZNF195 PE=1 SV=2	ZNF195	2									#NUM!	#NUM!	#NUM!	#NUM!	#DIV/0!
Q68DA7	Formin-1 OS=Homo sapiens OX=9606 GN=FMN1 PE=1 SV=3	FMN1	2									#NUM!	#NUM!	#NUM!	#NUM!	#DIV/0!
Q6P4Q7	Metal transporter CNNM4 OS=Homo sapiens OX=9606 GN=CNNM4 PE=1 SV=3	CNNM4	2	11815.6	17650.2	11828.6						11828.6	#NUM!	#NUM!	#NUM!	#DIV/0!
O94827	Pleckstrin homology domain-containing family G member 5 OS=Homo sapiens OX=9606 GN=PLEKHG5 PE=1 SV=3	PLEKHG5	3									#NUM!	#NUM!	#NUM!	#NUM!	#DIV/0!
O15078	Centrosomal protein of 290 kDa OS=Homo sapiens OX=9606 GN=CEP290 PE=1 SV=2	CEP290	2									#NUM!	#NUM!	#NUM!	#NUM!	#DIV/0!
Q70CQ3	Ubiquitin carboxyl-terminal hydrolase 30 OS=Homo sapiens OX=9606 GN=USP30 PE=1 SV=1	USP30	3									#NUM!	#NUM!	#NUM!	#NUM!	#DIV/0!
O95759	TBC1 domain family member 8 OS=Homo sapiens OX=9606 GN=TBC1D8 PE=1 SV=3	TBC1D8	1									#NUM!	#NUM!	#NUM!	#NUM!	#DIV/0!
P53816	Phospholipase A and acyltransferase 3 OS=Homo sapiens OX=9606 GN=PLAAT3 PE=1 SV=2	PLAAT3	1									#NUM!	#NUM!	#NUM!	#NUM!	#DIV/0!
Q5JVG2	Zinc finger protein 484 OS=Homo sapiens OX=9606 GN=ZNF484 PE=1 SV=1	ZNF484	1	108952	85541.5	120413	62084.9					97246.7	#NUM!	#NUM!	#NUM!	#DIV/0!
Q9P0N9	TBC1 domain family member 7 OS=Homo sapiens OX=9606 GN=TBC1D7 PE=1 SV=1	TBC1D7	2									#NUM!	#NUM!	#NUM!	#NUM!	#DIV/0!
Q9HA82	Ceramide synthase 4 OS=Homo sapiens OX=9606 GN=CERS4 PE=1 SV=2	CERS4	2									#NUM!	#NUM!	#NUM!	#NUM!	#DIV/0!
Q6IA17	Single Ig IL-1-related receptor OS=Homo sapiens OX=9606 GN=SIGIRR PE=1 SV=3	SIGIRR	2									#NUM!	#NUM!	#NUM!	#NUM!	#DIV/0!
P25963	NF-kappa-B inhibitor alpha OS=Homo sapiens OX=9606 GN=NFKBIA PE=1 SV=1	NFKBIA	2									#NUM!	#NUM!	#NUM!	#NUM!	#DIV/0!
Q8IY47	Kelch repeat and BTB domain-containing protein 2 OS=Homo sapiens OX=9606 GN=KBTBD2 PE=1 SV=2	KBTBD2	3									#NUM!	#NUM!	#NUM!	#NUM!	#DIV/0!
Q5SW96	Low density lipoprotein receptor adapter protein 1 OS=Homo sapiens OX=9606 GN=LDLRAP1 PE=1 SV=3	LDLRAP1	1	6726.55	20620.4	21991						20620.4	#NUM!	#NUM!	#NUM!	#DIV/0!
P15407	Fos-related antigen 1 OS=Homo sapiens OX=9606 GN=FOSL1 PE=1 SV=1	FOSL1	1									#NUM!	#NUM!	#NUM!	#NUM!	#DIV/0!
Q99618	Cell division cycle-associated protein 3 OS=Homo sapiens OX=9606 GN=CDCA3 PE=1 SV=1	CDCA3	3									#NUM!	#NUM!	#NUM!	#NUM!	#DIV/0!
Q15649	Zinc finger HIT domain-containing protein 3 OS=Homo sapiens OX=9606 GN=ZNHIT3 PE=1 SV=2	ZNHIT3	1									#NUM!	#NUM!	#NUM!	#NUM!	#DIV/0!
Q86VR2	Reticulophagy regulator 3 OS=Homo sapiens OX=9606 GN=RETREG3 PE=1 SV=1	RETREG3	2									#NUM!	#NUM!	#NUM!	#NUM!	#DIV/0!
Q9NY64	Solute carrier family 2, facilitated glucose transporter member 8 OS=Homo sapiens OX=9606 GN=SLC2A8 PE=1 SV=3	SLC2A8	1									#NUM!	#NUM!	#NUM!	#NUM!	#DIV/0!
Q86VK4	Zinc finger protein 410 OS=Homo sapiens OX=9606 GN=ZNF410 PE=1 SV=2	ZNF410	1									#NUM!	#NUM!	#NUM!	#NUM!	#DIV/0!
Q96KS9	Protein FAM167A OS=Homo sapiens OX=9606 GN=FAM167A PE=1 SV=1	FAM167A	3									#NUM!	#NUM!	#NUM!	#NUM!	#DIV/0!
Q5T0D9	Tumor protein p63-regulated gene 1-like protein OS=Homo sapiens OX=9606 GN=TPRG1L PE=1 SV=1	TPRG1L	1									#NUM!	#NUM!	#NUM!	#NUM!	#DIV/0!
Q96BI1	Solute carrier family 22 member 18 OS=Homo sapiens OX=9606 GN=SLC22A18 PE=1 SV=3	SLC22A18	1									#NUM!	#NUM!	#NUM!	#NUM!	#DIV/0!
Q8NBA8	DTW domain-containing protein 2 OS=Homo sapiens OX=9606 GN=DTWD2 PE=1 SV=1	DTWD2	4									#NUM!	#NUM!	#NUM!	#NUM!	#DIV/0!
Q9HCE6	Rho guanine nucleotide exchange factor 10-like protein OS=Homo sapiens OX=9606 GN=ARHGEF10L PE=1 SV=4	ARHGEF10L	2	38904.4	40961.3	74228.8	55803.4					48382.3	#NUM!	#NUM!	#NUM!	#DIV/0!
Q5QJ74	Tubulin-specific chaperone cofactor E-like protein OS=Homo sapiens OX=9606 GN=TBCEL PE=1 SV=2	TBCEL	1									#NUM!	#NUM!	#NUM!	#NUM!	#DIV/0!
Q9Y2B5	VPS9 domain-containing protein 1 OS=Homo sapiens OX=9606 GN=VPS9D1 PE=1 SV=2	VPS9D1	1									#NUM!	#NUM!	#NUM!	#NUM!	#DIV/0!
Q92985	Interferon regulatory factor 7 OS=Homo sapiens OX=9606 GN=IRF7 PE=1 SV=2	IRF7	2									#NUM!	#NUM!	#NUM!	#NUM!	#DIV/0!
Q9BZJ4	Solute carrier family 25 member 39 OS=Homo sapiens OX=9606 GN=SLC25A39 PE=2 SV=2	SLC25A39	1									#NUM!	#NUM!	#NUM!	#NUM!	#DIV/0!
P05155	Plasma protease C1 inhibitor OS=Homo sapiens OX=9606 GN=SERPING1 PE=1 SV=2	SERPING1	1									#NUM!	#NUM!	#NUM!	#NUM!	#DIV/0!
Q9UHY8	Fasciculation and elongation protein zeta-2 OS=Homo sapiens OX=9606 GN=FEZ2 PE=1 SV=2	FEZ2	2									#NUM!	#NUM!	#NUM!	#NUM!	#DIV/0!
Q9ULC8	Probable palmitoyltransferase ZDHHC8 OS=Homo sapiens OX=9606 GN=ZDHHC8 PE=1 SV=3	ZDHHC8	2									#NUM!	#NUM!	#NUM!	#NUM!	#DIV/0!
Q96EP1	E3 ubiquitin-protein ligase CHFR OS=Homo sapiens OX=9606 GN=CHFR PE=1 SV=2	CHFR	2									#NUM!	#NUM!	#NUM!	#NUM!	#DIV/0!
Q5TA31	E3 ubiquitin-protein ligase RNF187 OS=Homo sapiens OX=9606 GN=RNF187 PE=1 SV=2	RNF187	1									#NUM!	#NUM!	#NUM!	#NUM!	#DIV/0!
Q9P086	Mediator of RNA polymerase II transcription subunit 11 OS=Homo sapiens OX=9606 GN=MED11 PE=1 SV=2	MED11	2									#NUM!	#NUM!	#NUM!	#NUM!	#DIV/0!
Q8N0Y2	Zinc finger protein 444 OS=Homo sapiens OX=9606 GN=ZNF444 PE=1 SV=1	ZNF444	2									#NUM!	#NUM!	#NUM!	#NUM!	#DIV/0!
Q9Y646	Carboxypeptidase Q OS=Homo sapiens OX=9606 GN=CPQ PE=1 SV=1	CPQ	2									#NUM!	#NUM!	#NUM!	#NUM!	#DIV/0!
P17029	Zinc finger protein with KRAB and SCAN domains 1 OS=Homo sapiens OX=9606 GN=ZKSCAN1 PE=1 SV=3	ZKSCAN1	1									#NUM!	#NUM!	#NUM!	#NUM!	#DIV/0!
Q9H6R0	ATP-dependent RNA helicase DHX33 OS=Homo sapiens OX=9606 GN=DHX33 PE=1 SV=2	DHX33	2									#NUM!	#NUM!	#NUM!	#NUM!	#DIV/0!
Q6P2D0	Zinc finger protein 1 homolog OS=Homo sapiens OX=9606 GN=ZFP1 PE=1 SV=2	ZFP1	2									#NUM!	#NUM!	#NUM!	#NUM!	#DIV/0!
Q07912	Activated CDC42 kinase 1 OS=Homo sapiens OX=9606 GN=TNK2 PE=1 SV=3	TNK2	2									#NUM!	#NUM!	#NUM!	#NUM!	#DIV/0!
Q06033	Inter-alpha-trypsin inhibitor heavy chain H3 OS=Homo sapiens OX=9606 GN=ITIH3 PE=1 SV=2	ITIH3	1									#NUM!	#NUM!	#NUM!	#NUM!	#DIV/0!
Q9Y3B6	ER membrane protein complex subunit 9 OS=Homo sapiens OX=9606 GN=EMC9 PE=1 SV=3	EMC9	1									#NUM!	#NUM!	#NUM!	#NUM!	#DIV/0!
Q53H80	Akirin-2 OS=Homo sapiens OX=9606 GN=AKIRIN2 PE=1 SV=2	AKIRIN2	1									#NUM!	#NUM!	#NUM!	#NUM!	#DIV/0!
Q96J42	Thioredoxin domain-containing protein 15 OS=Homo sapiens OX=9606 GN=TXNDC15 PE=1 SV=1	TXNDC15	2									#NUM!	#NUM!	#NUM!	#NUM!	#DIV/0!
Q49AN0	Cryptochrome-2 OS=Homo sapiens OX=9606 GN=CRY2 PE=1 SV=2	CRY2	2									#NUM!	#NUM!	#NUM!	#NUM!	#DIV/0!
P15923	Transcription factor E2-alpha OS=Homo sapiens OX=9606 GN=TCF3 PE=1 SV=1	TCF3	1									#NUM!	#NUM!	#NUM!	#NUM!	#DIV/0!
P56747	Claudin-6 OS=Homo sapiens OX=9606 GN=CLDN6 PE=1 SV=2	CLDN6	1									#NUM!	#NUM!	#NUM!	#NUM!	#DIV/0!
Q9Y575	Ankyrin repeat and SOCS box protein 3 OS=Homo sapiens OX=9606 GN=ASB3 PE=1 SV=1	ASB3	1									#NUM!	#NUM!	#NUM!	#NUM!	#DIV/0!
Q8IX90	Spindle and kinetochore-associated protein 3 OS=Homo sapiens OX=9606 GN=SKA3 PE=1 SV=2	SKA3	1									#NUM!	#NUM!	#NUM!	#NUM!	#DIV/0!
Q8N5U6	RING finger protein 10 OS=Homo sapiens OX=9606 GN=RNF10 PE=1 SV=2	RNF10	1									#NUM!	#NUM!	#NUM!	#NUM!	#DIV/0!
P21673	Diamine acetyltransferase 1 OS=Homo sapiens OX=9606 GN=SAT1 PE=1 SV=1	SAT1	1									#NUM!	#NUM!	#NUM!	#NUM!	#DIV/0!
Q9GZU7	Carboxy-terminal domain RNA polymerase II polypeptide A small phosphatase 1 OS=Homo sapiens OX=9606 GN=CTDSP1 PE=1 SV=1	CTDSP1	1									#NUM!	#NUM!	#NUM!	#NUM!	#DIV/0!
P15291	Beta-1,4-galactosyltransferase 1 OS=Homo sapiens OX=9606 GN=B4GALT1 PE=1 SV=5	B4GALT1	1									#NUM!	#NUM!	#NUM!	#NUM!	#DIV/0!
Q15027	Arf-GAP with coiled-coil, ANK repeat and PH domain-containing protein 1 OS=Homo sapiens OX=9606 GN=ACAP1 PE=1 SV=1	ACAP1	1									#NUM!	#NUM!	#NUM!	#NUM!	#DIV/0!
Q15119	[Pyruvate dehydrogenase (acetyl-transferring)] kinase isozyme 2, mitochondrial OS=Homo sapiens OX=9606 GN=PDK2 PE=1 SV=2	PDK2	1									#NUM!	#NUM!	#NUM!	#NUM!	#DIV/0!
Q8N9N5	Protein BANP OS=Homo sapiens OX=9606 GN=BANP PE=1 SV=3	BANP	1									#NUM!	#NUM!	#NUM!	#NUM!	#DIV/0!
P36021	Monocarboxylate transporter 8 OS=Homo sapiens OX=9606 GN=SLC16A2 PE=1 SV=2	SLC16A2	1	15081.2	21364.2	28332						21364.2	#NUM!	#NUM!	#NUM!	#DIV/0!
P31152	Mitogen-activated protein kinase 4 OS=Homo sapiens OX=9606 GN=MAPK4 PE=1 SV=2	MAPK4	4	1.08344e+06	548276	1.57169e+06	254988					815857	#NUM!	#NUM!	#NUM!	#DIV/0!
O43294	Transforming growth factor beta-1-induced transcript 1 protein OS=Homo sapiens OX=9606 GN=TGFB1I1 PE=1 SV=2	TGFB1I1	2									#NUM!	#NUM!	#NUM!	#NUM!	#DIV/0!
Q9H469	F-box/LRR-repeat protein 15 OS=Homo sapiens OX=9606 GN=FBXL15 PE=1 SV=2	FBXL15	1	23570	18014.4	19755.6						19755.6	#NUM!	#NUM!	#NUM!	#DIV/0!
P78383	Solute carrier family 35 member B1 OS=Homo sapiens OX=9606 GN=SLC35B1 PE=1 SV=1	SLC35B1	1									#NUM!	#NUM!	#NUM!	#NUM!	#DIV/0!
Q96E09	Protein FAM122A OS=Homo sapiens OX=9606 GN=FAM122A PE=1 SV=1	FAM122A	2									#NUM!	#NUM!	#NUM!	#NUM!	#DIV/0!
O43822	Cilia- and flagella-associated protein 410 OS=Homo sapiens OX=9606 GN=CFAP410 PE=1 SV=1	CFAP410	1									#NUM!	#NUM!	#NUM!	#NUM!	#DIV/0!
Q96SL4	Glutathione peroxidase 7 OS=Homo sapiens OX=9606 GN=GPX7 PE=1 SV=1	GPX7	1									#NUM!	#NUM!	#NUM!	#NUM!	#DIV/0!
O14519	Cyclin-dependent kinase 2-associated protein 1 OS=Homo sapiens OX=9606 GN=CDK2AP1 PE=1 SV=1	CDK2AP1	2									#NUM!	#NUM!	#NUM!	#NUM!	#DIV/0!
O43759	Synaptogyrin-1 OS=Homo sapiens OX=9606 GN=SYNGR1 PE=1 SV=2	SYNGR1	2									#NUM!	#NUM!	#NUM!	#NUM!	#DIV/0!
Q6PH85	DCN1-like protein 2 OS=Homo sapiens OX=9606 GN=DCUN1D2 PE=1 SV=1	DCUN1D2	1									#NUM!	#NUM!	#NUM!	#NUM!	#DIV/0!
P62380	TATA box-binding protein-like protein 1 OS=Homo sapiens OX=9606 GN=TBPL1 PE=1 SV=1	TBPL1	2									#NUM!	#NUM!	#NUM!	#NUM!	#DIV/0!
Q53T94	TATA box-binding protein-associated factor RNA polymerase I subunit B OS=Homo sapiens OX=9606 GN=TAF1B PE=1 SV=1	TAF1B	1									#NUM!	#NUM!	#NUM!	#NUM!	#DIV/0!
Q9UHK0	Nuclear fragile X mental retardation-interacting protein 1 OS=Homo sapiens OX=9606 GN=NUFIP1 PE=1 SV=2	NUFIP1	2	7808.37	9694.12							8751.25	#NUM!	#NUM!	#NUM!	#DIV/0!
Q9H228	Sphingosine 1-phosphate receptor 5 OS=Homo sapiens OX=9606 GN=S1PR5 PE=2 SV=1	S1PR5	1									#NUM!	#NUM!	#NUM!	#NUM!	#DIV/0!
O94856	Neurofascin OS=Homo sapiens OX=9606 GN=NFASC PE=1 SV=4	NFASC	2									#NUM!	#NUM!	#NUM!	#NUM!	#DIV/0!
Q9H649	tRNA (cytosine(34)-C(5))-methyltransferase, mitochondrial OS=Homo sapiens OX=9606 GN=NSUN3 PE=1 SV=1	NSUN3	1									#NUM!	#NUM!	#NUM!	#NUM!	#DIV/0!
P42773	Cyclin-dependent kinase 4 inhibitor C OS=Homo sapiens OX=9606 GN=CDKN2C PE=1 SV=1	CDKN2C	1									#NUM!	#NUM!	#NUM!	#NUM!	#DIV/0!
A4D1U4	DENN domain-containing protein 11 OS=Homo sapiens OX=9606 GN=DENND11 PE=1 SV=1	DENND11	2									#NUM!	#NUM!	#NUM!	#NUM!	#DIV/0!
Q9Y5X9	Endothelial lipase OS=Homo sapiens OX=9606 GN=LIPG PE=1 SV=1	LIPG	1									#NUM!	#NUM!	#NUM!	#NUM!	#DIV/0!
P27487	Dipeptidyl peptidase 4 OS=Homo sapiens OX=9606 GN=DPP4 PE=1 SV=2	DPP4	2	53007.6	72169.4	88235.8	99520.4					80202.6	#NUM!	#NUM!	#NUM!	#DIV/0!
Q9H063	Repressor of RNA polymerase III transcription MAF1 homolog OS=Homo sapiens OX=9606 GN=MAF1 PE=1 SV=2	MAF1	4									#NUM!	#NUM!	#NUM!	#NUM!	#DIV/0!
Q9UI08	Ena/VASP-like protein OS=Homo sapiens OX=9606 GN=EVL PE=1 SV=2	EVL	1									#NUM!	#NUM!	#NUM!	#NUM!	#DIV/0!
Q07283	Trichohyalin OS=Homo sapiens OX=9606 GN=TCHH PE=1 SV=2	TCHH	2		7586.6							7586.6	#NUM!	#NUM!	#NUM!	#DIV/0!
Q8IUW5	RELT-like protein 1 OS=Homo sapiens OX=9606 GN=RELL1 PE=1 SV=1	RELL1	1									#NUM!	#NUM!	#NUM!	#NUM!	#DIV/0!
Q9H1E1	Ribonuclease 7 OS=Homo sapiens OX=9606 GN=RNASE7 PE=1 SV=2	RNASE7	1									#NUM!	#NUM!	#NUM!	#NUM!	#DIV/0!
A6NJ78	Probable methyltransferase-like protein 15 OS=Homo sapiens OX=9606 GN=METTL15 PE=1 SV=1	METTL15	1									#NUM!	#NUM!	#NUM!	#NUM!	#DIV/0!
Q12968	Nuclear factor of activated T-cells, cytoplasmic 3 OS=Homo sapiens OX=9606 GN=NFATC3 PE=1 SV=1	NFATC3	1									#NUM!	#NUM!	#NUM!	#NUM!	#DIV/0!
Q96MG8	Protein-L-isoaspartate O-methyltransferase domain-containing protein 1 OS=Homo sapiens OX=9606 GN=PCMTD1 PE=1 SV=2	PCMTD1	1									#NUM!	#NUM!	#NUM!	#NUM!	#DIV/0!
O75167	Phosphatase and actin regulator 2 OS=Homo sapiens OX=9606 GN=PHACTR2 PE=1 SV=2	PHACTR2	1									#NUM!	#NUM!	#NUM!	#NUM!	#DIV/0!
Q96AJ1	Clusterin-associated protein 1 OS=Homo sapiens OX=9606 GN=CLUAP1 PE=1 SV=4	CLUAP1	1									#NUM!	#NUM!	#NUM!	#NUM!	#DIV/0!
Q9NQE9	Histidine triad nucleotide-binding protein 3 OS=Homo sapiens OX=9606 GN=HINT3 PE=1 SV=1	HINT3	1									#NUM!	#NUM!	#NUM!	#NUM!	#DIV/0!
Q9UFG5	UPF0449 protein C19orf25 OS=Homo sapiens OX=9606 GN=C19orf25 PE=1 SV=2	C19orf25	3									#NUM!	#NUM!	#NUM!	#NUM!	#DIV/0!
Q7L2Z9	Centromere protein Q OS=Homo sapiens OX=9606 GN=CENPQ PE=1 SV=1	CENPQ	1									#NUM!	#NUM!	#NUM!	#NUM!	#DIV/0!
P57682	Krueppel-like factor 3 OS=Homo sapiens OX=9606 GN=KLF3 PE=1 SV=1	KLF3	1									#NUM!	#NUM!	#NUM!	#NUM!	#DIV/0!
Q76L83	Putative Polycomb group protein ASXL2 OS=Homo sapiens OX=9606 GN=ASXL2 PE=1 SV=1	ASXL2	1									#NUM!	#NUM!	#NUM!	#NUM!	#DIV/0!
O60503	Adenylate cyclase type 9 OS=Homo sapiens OX=9606 GN=ADCY9 PE=1 SV=4	ADCY9	1	10141.2	10820.8	10836.4						10820.8	#NUM!	#NUM!	#NUM!	#DIV/0!
Q9NYP9	Protein Mis18-alpha OS=Homo sapiens OX=9606 GN=MIS18A PE=1 SV=1	MIS18A	1									#NUM!	#NUM!	#NUM!	#NUM!	#DIV/0!
Q9Y5Y6	Suppressor of tumorigenicity 14 protein OS=Homo sapiens OX=9606 GN=ST14 PE=1 SV=2	ST14	7									#NUM!	#NUM!	#NUM!	#NUM!	#DIV/0!
Q53HC5	Kelch-like protein 26 OS=Homo sapiens OX=9606 GN=KLHL26 PE=1 SV=2	KLHL26	1	32429.8	27884.2	27009.7						27884.2	#NUM!	#NUM!	#NUM!	#DIV/0!
O14795	Protein unc-13 homolog B OS=Homo sapiens OX=9606 GN=UNC13B PE=1 SV=2	UNC13B	1									#NUM!	#NUM!	#NUM!	#NUM!	#DIV/0!
P01135	Protransforming growth factor alpha OS=Homo sapiens OX=9606 GN=TGFA PE=1 SV=1	TGFA	1									#NUM!	#NUM!	#NUM!	#NUM!	#DIV/0!
Q9H1Y0	Autophagy protein 5 OS=Homo sapiens OX=9606 GN=ATG5 PE=1 SV=2	ATG5	2		13603.5	19806.3						16704.9	#NUM!	#NUM!	#NUM!	#DIV/0!
A1L170	Uncharacterized protein C1orf226 OS=Homo sapiens OX=9606 GN=C1orf226 PE=1 SV=1	C1orf226	1	91750.1	58291.1	77677.5						77677.5	#NUM!	#NUM!	#NUM!	#DIV/0!
O95070	Protein YIF1A OS=Homo sapiens OX=9606 GN=YIF1A PE=1 SV=2	YIF1A	1									#NUM!	#NUM!	#NUM!	#NUM!	#DIV/0!
Q02413	Desmoglein-1 OS=Homo sapiens OX=9606 GN=DSG1 PE=1 SV=2	DSG1	1									#NUM!	#NUM!	#NUM!	#NUM!	#DIV/0!
Q60I27	ALS2 C-terminal-like protein OS=Homo sapiens OX=9606 GN=ALS2CL PE=1 SV=1	ALS2CL	1									#NUM!	#NUM!	#NUM!	#NUM!	#DIV/0!
Q9Y2L6	FERM domain-containing protein 4B OS=Homo sapiens OX=9606 GN=FRMD4B PE=1 SV=4	FRMD4B	1									#NUM!	#NUM!	#NUM!	#NUM!	#DIV/0!
Q8IY92	Structure-specific endonuclease subunit SLX4 OS=Homo sapiens OX=9606 GN=SLX4 PE=1 SV=3	SLX4	1									#NUM!	#NUM!	#NUM!	#NUM!	#DIV/0!
Q9UQ49	Sialidase-3 OS=Homo sapiens OX=9606 GN=NEU3 PE=1 SV=1	NEU3	2									#NUM!	#NUM!	#NUM!	#NUM!	#DIV/0!
Q9UKY4	Protein O-mannosyl-transferase 2 OS=Homo sapiens OX=9606 GN=POMT2 PE=1 SV=2	POMT2	2									#NUM!	#NUM!	#NUM!	#NUM!	#DIV/0!
Q92802	NEDD4-binding protein 2-like 2 OS=Homo sapiens OX=9606 GN=N4BP2L2 PE=1 SV=1	N4BP2L2	2									#NUM!	#NUM!	#NUM!	#NUM!	#DIV/0!
Q9Y4P1	Cysteine protease ATG4B OS=Homo sapiens OX=9606 GN=ATG4B PE=1 SV=2	ATG4B	1									#NUM!	#NUM!	#NUM!	#NUM!	#DIV/0!
O14727	Apoptotic protease-activating factor 1 OS=Homo sapiens OX=9606 GN=APAF1 PE=1 SV=2	APAF1	2									#NUM!	#NUM!	#NUM!	#NUM!	#DIV/0!
Q68D51	DENN domain-containing protein 2C OS=Homo sapiens OX=9606 GN=DENND2C PE=1 SV=2	DENND2C	1									#NUM!	#NUM!	#NUM!	#NUM!	#DIV/0!
Q96HR8	H/ACA ribonucleoprotein complex non-core subunit NAF1 OS=Homo sapiens OX=9606 GN=NAF1 PE=1 SV=2	NAF1	1	50103.8	31478.4	28201.5						31478.4	#NUM!	#NUM!	#NUM!	#DIV/0!
Q96MT1	RING finger protein 145 OS=Homo sapiens OX=9606 GN=RNF145 PE=2 SV=2	RNF145	1	18198.5	29805.8	33743.4	49589.1					31774.6	#NUM!	#NUM!	#NUM!	#DIV/0!
Q9P1W3	Calcium permeable stress-gated cation channel 1 OS=Homo sapiens OX=9606 GN=TMEM63C PE=2 SV=1	TMEM63C	2									#NUM!	#NUM!	#NUM!	#NUM!	#DIV/0!
Q9Y6R9	Coiled-coil domain-containing protein 61 OS=Homo sapiens OX=9606 GN=CCDC61 PE=1 SV=3	CCDC61	1									#NUM!	#NUM!	#NUM!	#NUM!	#DIV/0!
Q9H977	WD repeat-containing protein 54 OS=Homo sapiens OX=9606 GN=WDR54 PE=1 SV=1	WDR54	1									#NUM!	#NUM!	#NUM!	#NUM!	#DIV/0!
P13688	Carcinoembryonic antigen-related cell adhesion molecule 1 OS=Homo sapiens OX=9606 GN=CEACAM1 PE=1 SV=2	CEACAM1	1									#NUM!	#NUM!	#NUM!	#NUM!	#DIV/0!
Q6ZV89	SH2 domain-containing protein 5 OS=Homo sapiens OX=9606 GN=SH2D5 PE=1 SV=2	SH2D5	1									#NUM!	#NUM!	#NUM!	#NUM!	#DIV/0!
Q9NXK8	F-box/LRR-repeat protein 12 OS=Homo sapiens OX=9606 GN=FBXL12 PE=1 SV=1	FBXL12	1									#NUM!	#NUM!	#NUM!	#NUM!	#DIV/0!
Q9UBV7	Beta-1,4-galactosyltransferase 7 OS=Homo sapiens OX=9606 GN=B4GALT7 PE=1 SV=1	B4GALT7	1									#NUM!	#NUM!	#NUM!	#NUM!	#DIV/0!
P60059	Protein transport protein Sec61 subunit gamma OS=Homo sapiens OX=9606 GN=SEC61G PE=1 SV=1	SEC61G	2									#NUM!	#NUM!	#NUM!	#NUM!	#DIV/0!
Q9Y689	ADP-ribosylation factor-like protein 5A OS=Homo sapiens OX=9606 GN=ARL5A PE=1 SV=1	ARL5A	1	58509.2	47142.1	44173.6						47142.1	#NUM!	#NUM!	#NUM!	#DIV/0!
Q8N9V3	WD repeat, SAM and U-box domain-containing protein 1 OS=Homo sapiens OX=9606 GN=WDSUB1 PE=1 SV=3	WDSUB1	1									#NUM!	#NUM!	#NUM!	#NUM!	#DIV/0!
O00399	Dynactin subunit 6 OS=Homo sapiens OX=9606 GN=DCTN6 PE=1 SV=1	DCTN6	2		10894.1	6354.76						8624.45	#NUM!	#NUM!	#NUM!	#DIV/0!
P0DMN0	Sulfotransferase 1A4 OS=Homo sapiens OX=9606 GN=SULT1A4 PE=1 SV=1	SULT1A4	2									#NUM!	#NUM!	#NUM!	#NUM!	#DIV/0!
O75064	DENN domain-containing protein 4B OS=Homo sapiens OX=9606 GN=DENND4B PE=1 SV=4	DENND4B	1									#NUM!	#NUM!	#NUM!	#NUM!	#DIV/0!
Q68CR1	Protein sel-1 homolog 3 OS=Homo sapiens OX=9606 GN=SEL1L3 PE=1 SV=2	SEL1L3	1									#NUM!	#NUM!	#NUM!	#NUM!	#DIV/0!
Q99871	HAUS augmin-like complex subunit 7 OS=Homo sapiens OX=9606 GN=HAUS7 PE=1 SV=3	HAUS7	1									#NUM!	#NUM!	#NUM!	#NUM!	#DIV/0!
Q13009	T-lymphoma invasion and metastasis-inducing protein 1 OS=Homo sapiens OX=9606 GN=TIAM1 PE=1 SV=2	TIAM1	2									#NUM!	#NUM!	#NUM!	#NUM!	#DIV/0!
Q8IUX1	Complex I assembly factor TMEM126B, mitochondrial OS=Homo sapiens OX=9606 GN=TMEM126B PE=1 SV=2	TMEM126B	1									#NUM!	#NUM!	#NUM!	#NUM!	#DIV/0!
Q7Z5U6	WD repeat-containing protein 53 OS=Homo sapiens OX=9606 GN=WDR53 PE=2 SV=1	WDR53	2									#NUM!	#NUM!	#NUM!	#NUM!	#DIV/0!
Q8NDQ6	Zinc finger protein 540 OS=Homo sapiens OX=9606 GN=ZNF540 PE=1 SV=1	ZNF540	2									#NUM!	#NUM!	#NUM!	#NUM!	#DIV/0!
Q86UR1	NADPH oxidase activator 1 OS=Homo sapiens OX=9606 GN=NOXA1 PE=1 SV=1	NOXA1	1		4391.82	7812.72						6102.27	#NUM!	#NUM!	#NUM!	#DIV/0!
Q9Y2K6	Ubiquitin carboxyl-terminal hydrolase 20 OS=Homo sapiens OX=9606 GN=USP20 PE=1 SV=2	USP20	2	63515.9	56082.9	52718.7						56082.9	#NUM!	#NUM!	#NUM!	#DIV/0!
A0AVF1	Intraflagellar transport protein 56 OS=Homo sapiens OX=9606 GN=TTC26 PE=2 SV=1	TTC26	2									#NUM!	#NUM!	#NUM!	#NUM!	#DIV/0!
Q9NXC2	Glucose-fructose oxidoreductase domain-containing protein 1 OS=Homo sapiens OX=9606 GN=GFOD1 PE=1 SV=1	GFOD1	2									#NUM!	#NUM!	#NUM!	#NUM!	#DIV/0!
Q14213	Interleukin-27 subunit beta OS=Homo sapiens OX=9606 GN=EBI3 PE=1 SV=2	EBI3	1									#NUM!	#NUM!	#NUM!	#NUM!	#DIV/0!
P11473	Vitamin D3 receptor OS=Homo sapiens OX=9606 GN=VDR PE=1 SV=1	VDR	1									#NUM!	#NUM!	#NUM!	#NUM!	#DIV/0!
Q9HAT2	Sialate O-acetylesterase OS=Homo sapiens OX=9606 GN=SIAE PE=1 SV=1	SIAE	1									#NUM!	#NUM!	#NUM!	#NUM!	#DIV/0!
Q8WVP7	Limb region 1 protein homolog OS=Homo sapiens OX=9606 GN=LMBR1 PE=1 SV=1	LMBR1	2									#NUM!	#NUM!	#NUM!	#NUM!	#DIV/0!
Q9UGH3	Solute carrier family 23 member 2 OS=Homo sapiens OX=9606 GN=SLC23A2 PE=1 SV=1	SLC23A2	3									#NUM!	#NUM!	#NUM!	#NUM!	#DIV/0!
O43257	Zinc finger HIT domain-containing protein 1 OS=Homo sapiens OX=9606 GN=ZNHIT1 PE=1 SV=1	ZNHIT1	1	11464.4	11404	19484.7						11464.4	#NUM!	#NUM!	#NUM!	#DIV/0!
Q86SR1	Polypeptide N-acetylgalactosaminyltransferase 10 OS=Homo sapiens OX=9606 GN=GALNT10 PE=1 SV=2	GALNT10	1									#NUM!	#NUM!	#NUM!	#NUM!	#DIV/0!
Q66K89	Transcription factor E4F1 OS=Homo sapiens OX=9606 GN=E4F1 PE=1 SV=2	E4F1	1									#NUM!	#NUM!	#NUM!	#NUM!	#DIV/0!
Q96DN5	TBC1 domain family member 31 OS=Homo sapiens OX=9606 GN=TBC1D31 PE=1 SV=2	TBC1D31	1									#NUM!	#NUM!	#NUM!	#NUM!	#DIV/0!
O60683	Peroxisome biogenesis factor 10 OS=Homo sapiens OX=9606 GN=PEX10 PE=1 SV=1	PEX10	1									#NUM!	#NUM!	#NUM!	#NUM!	#DIV/0!
Q969K3	E3 ubiquitin-protein ligase RNF34 OS=Homo sapiens OX=9606 GN=RNF34 PE=1 SV=1	RNF34	1									#NUM!	#NUM!	#NUM!	#NUM!	#DIV/0!
Q53HC0	Coiled-coil domain-containing protein 92 OS=Homo sapiens OX=9606 GN=CCDC92 PE=1 SV=2	CCDC92	1									#NUM!	#NUM!	#NUM!	#NUM!	#DIV/0!
P09958	Furin OS=Homo sapiens OX=9606 GN=FURIN PE=1 SV=2	FURIN	1									#NUM!	#NUM!	#NUM!	#NUM!	#DIV/0!
P52824	Diacylglycerol kinase theta OS=Homo sapiens OX=9606 GN=DGKQ PE=1 SV=2	DGKQ	1	10188.5	12459.1	8262.6						10188.5	#NUM!	#NUM!	#NUM!	#DIV/0!
P17098	Zinc finger protein 8 OS=Homo sapiens OX=9606 GN=ZNF8 PE=1 SV=2	ZNF8	2	11046.1	8637.1	5605.82						8637.1	#NUM!	#NUM!	#NUM!	#DIV/0!
O95171	Sciellin OS=Homo sapiens OX=9606 GN=SCEL PE=1 SV=2	SCEL	1									#NUM!	#NUM!	#NUM!	#NUM!	#DIV/0!
Q8N5I2	Arrestin domain-containing protein 1 OS=Homo sapiens OX=9606 GN=ARRDC1 PE=1 SV=1	ARRDC1	2									#NUM!	#NUM!	#NUM!	#NUM!	#DIV/0!
P25054	Adenomatous polyposis coli protein OS=Homo sapiens OX=9606 GN=APC PE=1 SV=2	APC	1									#NUM!	#NUM!	#NUM!	#NUM!	#DIV/0!
P78364	Polyhomeotic-like protein 1 OS=Homo sapiens OX=9606 GN=PHC1 PE=1 SV=3	PHC1	1	6818.19	14487.3	5321.42	64028.2					10652.7	#NUM!	#NUM!	#NUM!	#DIV/0!
Q6T4R5	Nance-Horan syndrome protein OS=Homo sapiens OX=9606 GN=NHS PE=1 SV=2	NHS	1									#NUM!	#NUM!	#NUM!	#NUM!	#DIV/0!
Q8N531	F-box/LRR-repeat protein 6 OS=Homo sapiens OX=9606 GN=FBXL6 PE=2 SV=1	FBXL6	3									#NUM!	#NUM!	#NUM!	#NUM!	#DIV/0!
O75061	Putative tyrosine-protein phosphatase auxilin OS=Homo sapiens OX=9606 GN=DNAJC6 PE=1 SV=3	DNAJC6	1									#NUM!	#NUM!	#NUM!	#NUM!	#DIV/0!
Q96GR4	Probable palmitoyltransferase ZDHHC12 OS=Homo sapiens OX=9606 GN=ZDHHC12 PE=2 SV=2	ZDHHC12	1									#NUM!	#NUM!	#NUM!	#NUM!	#DIV/0!
P55899	IgG receptor FcRn large subunit p51 OS=Homo sapiens OX=9606 GN=FCGRT PE=1 SV=1	FCGRT	1									#NUM!	#NUM!	#NUM!	#NUM!	#DIV/0!
Q6P1S2	Protein C3orf33 OS=Homo sapiens OX=9606 GN=C3orf33 PE=1 SV=2	C3orf33	1									#NUM!	#NUM!	#NUM!	#NUM!	#DIV/0!
Q12893	Transmembrane protein 115 OS=Homo sapiens OX=9606 GN=TMEM115 PE=1 SV=1	TMEM115	2									#NUM!	#NUM!	#NUM!	#NUM!	#DIV/0!
Q6ZQX7	Protein LIAT1 OS=Homo sapiens OX=9606 GN=LIAT1 PE=2 SV=2	LIAT1	2									#NUM!	#NUM!	#NUM!	#NUM!	#DIV/0!
Q16342	Programmed cell death protein 2 OS=Homo sapiens OX=9606 GN=PDCD2 PE=1 SV=2	PDCD2	1									#NUM!	#NUM!	#NUM!	#NUM!	#DIV/0!
Q9P2J9	[Pyruvate dehydrogenase [acetyl-transferring]]-phosphatase 2, mitochondrial OS=Homo sapiens OX=9606 GN=PDP2 PE=2 SV=2	PDP2	1									#NUM!	#NUM!	#NUM!	#NUM!	#DIV/0!
Q9BQD3	KxDL motif-containing protein 1 OS=Homo sapiens OX=9606 GN=KXD1 PE=1 SV=2	KXD1	1									#NUM!	#NUM!	#NUM!	#NUM!	#DIV/0!
P51828	Adenylate cyclase type 7 OS=Homo sapiens OX=9606 GN=ADCY7 PE=1 SV=1	ADCY7	1									#NUM!	#NUM!	#NUM!	#NUM!	#DIV/0!
P05412	Transcription factor AP-1 OS=Homo sapiens OX=9606 GN=JUN PE=1 SV=2	JUN	2									#NUM!	#NUM!	#NUM!	#NUM!	#DIV/0!
O15315	DNA repair protein RAD51 homolog 2 OS=Homo sapiens OX=9606 GN=RAD51B PE=1 SV=2	RAD51B	1									#NUM!	#NUM!	#NUM!	#NUM!	#DIV/0!
O60427	Acyl-CoA (8-3)-desaturase OS=Homo sapiens OX=9606 GN=FADS1 PE=1 SV=3	FADS1	1									#NUM!	#NUM!	#NUM!	#NUM!	#DIV/0!
Q9H3C7	Gametogenetin-binding protein 2 OS=Homo sapiens OX=9606 GN=GGNBP2 PE=1 SV=1	GGNBP2	1									#NUM!	#NUM!	#NUM!	#NUM!	#DIV/0!
Q9UI95	Mitotic spindle assembly checkpoint protein MAD2B OS=Homo sapiens OX=9606 GN=MAD2L2 PE=1 SV=2	MAD2L2	1									#NUM!	#NUM!	#NUM!	#NUM!	#DIV/0!
Q86TV6	Tetratricopeptide repeat protein 7B OS=Homo sapiens OX=9606 GN=TTC7B PE=1 SV=3	TTC7B	2									#NUM!	#NUM!	#NUM!	#NUM!	#DIV/0!
Q9BZD2	Equilibrative nucleoside transporter 3 OS=Homo sapiens OX=9606 GN=SLC29A3 PE=1 SV=3	SLC29A3	1									#NUM!	#NUM!	#NUM!	#NUM!	#DIV/0!
Q5BJF2	Sigma intracellular receptor 2 OS=Homo sapiens OX=9606 GN=TMEM97 PE=1 SV=1	TMEM97	2									#NUM!	#NUM!	#NUM!	#NUM!	#DIV/0!
Q96G74	OTU domain-containing protein 5 OS=Homo sapiens OX=9606 GN=OTUD5 PE=1 SV=1	OTUD5	1									#NUM!	#NUM!	#NUM!	#NUM!	#DIV/0!
Q8NEZ3	WD repeat-containing protein 19 OS=Homo sapiens OX=9606 GN=WDR19 PE=1 SV=2	WDR19	2									#NUM!	#NUM!	#NUM!	#NUM!	#DIV/0!
Q86VW0	SEC14 domain and spectrin repeat-containing protein 1 OS=Homo sapiens OX=9606 GN=SESTD1 PE=1 SV=2	SESTD1	1									#NUM!	#NUM!	#NUM!	#NUM!	#DIV/0!
Q9H741	UPF0454 protein C12orf49 OS=Homo sapiens OX=9606 GN=C12orf49 PE=1 SV=1	C12orf49	1	12449.9	8696.64	9637.77						9637.77	#NUM!	#NUM!	#NUM!	#DIV/0!
Q6UB28	Methionine aminopeptidase 1D, mitochondrial OS=Homo sapiens OX=9606 GN=METAP1D PE=1 SV=1	METAP1D	1									#NUM!	#NUM!	#NUM!	#NUM!	#DIV/0!
O95563	Mitochondrial pyruvate carrier 2 OS=Homo sapiens OX=9606 GN=MPC2 PE=1 SV=1	MPC2	1									#NUM!	#NUM!	#NUM!	#NUM!	#DIV/0!
Q92859	Neogenin OS=Homo sapiens OX=9606 GN=NEO1 PE=1 SV=2	NEO1	2	9571.29	17167.5	22129.8						17167.5	#NUM!	#NUM!	#NUM!	#DIV/0!
Q9BXL8	Cell division cycle-associated protein 4 OS=Homo sapiens OX=9606 GN=CDCA4 PE=1 SV=1	CDCA4	1									#NUM!	#NUM!	#NUM!	#NUM!	#DIV/0!
P31641	Sodium- and chloride-dependent taurine transporter OS=Homo sapiens OX=9606 GN=SLC6A6 PE=1 SV=2	SLC6A6	2									#NUM!	#NUM!	#NUM!	#NUM!	#DIV/0!
Q8IWB9	Testis-expressed protein 2 OS=Homo sapiens OX=9606 GN=TEX2 PE=1 SV=2	TEX2	2									#NUM!	#NUM!	#NUM!	#NUM!	#DIV/0!
Q8NFT2	Metalloreductase STEAP2 OS=Homo sapiens OX=9606 GN=STEAP2 PE=1 SV=3	STEAP2	1	11286.1	10326.5	9204.45						10326.5	#NUM!	#NUM!	#NUM!	#DIV/0!
Q9BQF6	Sentrin-specific protease 7 OS=Homo sapiens OX=9606 GN=SENP7 PE=1 SV=4	SENP7	1									#NUM!	#NUM!	#NUM!	#NUM!	#DIV/0!
Q99941	Cyclic AMP-dependent transcription factor ATF-6 beta OS=Homo sapiens OX=9606 GN=ATF6B PE=1 SV=2	ATF6B	1									#NUM!	#NUM!	#NUM!	#NUM!	#DIV/0!
Q8IXV7	Kelch domain-containing protein 8B OS=Homo sapiens OX=9606 GN=KLHDC8B PE=2 SV=1	KLHDC8B	3	26185.1	11837.8	16595						16595	#NUM!	#NUM!	#NUM!	#DIV/0!
Q12980	GATOR complex protein NPRL3 OS=Homo sapiens OX=9606 GN=NPRL3 PE=1 SV=1	NPRL3	1									#NUM!	#NUM!	#NUM!	#NUM!	#DIV/0!
Q13822	Ectonucleotide pyrophosphatase/phosphodiesterase family member 2 OS=Homo sapiens OX=9606 GN=ENPP2 PE=1 SV=3	ENPP2	1									#NUM!	#NUM!	#NUM!	#NUM!	#DIV/0!
O14545	TRAF-type zinc finger domain-containing protein 1 OS=Homo sapiens OX=9606 GN=TRAFD1 PE=1 SV=1	TRAFD1	3									#NUM!	#NUM!	#NUM!	#NUM!	#DIV/0!
O43683	Mitotic checkpoint serine/threonine-protein kinase BUB1 OS=Homo sapiens OX=9606 GN=BUB1 PE=1 SV=1	BUB1	1	8168.5		8099.1						8133.8	#NUM!	#NUM!	#NUM!	#DIV/0!
Q8N668	COMM domain-containing protein 1 OS=Homo sapiens OX=9606 GN=COMMD1 PE=1 SV=1	COMMD1	3									#NUM!	#NUM!	#NUM!	#NUM!	#DIV/0!
A0JNW5	UHRF1-binding protein 1-like OS=Homo sapiens OX=9606 GN=UHRF1BP1L PE=1 SV=2	UHRF1BP1L	2									#NUM!	#NUM!	#NUM!	#NUM!	#DIV/0!
Q5TH69	Brefeldin A-inhibited guanine nucleotide-exchange protein 3 OS=Homo sapiens OX=9606 GN=ARFGEF3 PE=1 SV=3	ARFGEF3	1									#NUM!	#NUM!	#NUM!	#NUM!	#DIV/0!
A6NFY4	Nuclear envelope integral membrane protein 2 OS=Homo sapiens OX=9606 GN=NEMP2 PE=2 SV=3	NEMP2	2									#NUM!	#NUM!	#NUM!	#NUM!	#DIV/0!
Q9H8M9	Protein eva-1 homolog A OS=Homo sapiens OX=9606 GN=EVA1A PE=1 SV=1	EVA1A	1									#NUM!	#NUM!	#NUM!	#NUM!	#DIV/0!
Q8N5X7	Eukaryotic translation initiation factor 4E type 3 OS=Homo sapiens OX=9606 GN=EIF4E3 PE=2 SV=4	EIF4E3	1									#NUM!	#NUM!	#NUM!	#NUM!	#DIV/0!
O15055	Period circadian protein homolog 2 OS=Homo sapiens OX=9606 GN=PER2 PE=1 SV=2	PER2	1									#NUM!	#NUM!	#NUM!	#NUM!	#DIV/0!
O96015	Dynein light chain 4, axonemal OS=Homo sapiens OX=9606 GN=DNAL4 PE=1 SV=1	DNAL4	3									#NUM!	#NUM!	#NUM!	#NUM!	#DIV/0!
Q9NX00	Transmembrane protein 160 OS=Homo sapiens OX=9606 GN=TMEM160 PE=1 SV=1	TMEM160	2									#NUM!	#NUM!	#NUM!	#NUM!	#DIV/0!
Q9H0H3	Kelch-like protein 25 OS=Homo sapiens OX=9606 GN=KLHL25 PE=1 SV=1	KLHL25	1									#NUM!	#NUM!	#NUM!	#NUM!	#DIV/0!
B3KU38	IQCJ-SCHIP1 readthrough transcript protein OS=Homo sapiens OX=9606 GN=IQCJ-SCHIP1 PE=1 SV=2	IQCJ-SCHIP1	2									#NUM!	#NUM!	#NUM!	#NUM!	#DIV/0!
Q9BZ76	Contactin-associated protein-like 3 OS=Homo sapiens OX=9606 GN=CNTNAP3 PE=2 SV=3	CNTNAP3	1		14191.8	12676.4						13434.1	#NUM!	#NUM!	#NUM!	#DIV/0!
O75030	Microphthalmia-associated transcription factor OS=Homo sapiens OX=9606 GN=MITF PE=1 SV=2	MITF	1									#NUM!	#NUM!	#NUM!	#NUM!	#DIV/0!
Q9NQ34	Transmembrane protein 9B OS=Homo sapiens OX=9606 GN=TMEM9B PE=1 SV=1	TMEM9B	1									#NUM!	#NUM!	#NUM!	#NUM!	#DIV/0!
Q9HCE7	E3 ubiquitin-protein ligase SMURF1 OS=Homo sapiens OX=9606 GN=SMURF1 PE=1 SV=2	SMURF1	1									#NUM!	#NUM!	#NUM!	#NUM!	#DIV/0!
Q96CD2	Phosphopantothenoylcysteine decarboxylase OS=Homo sapiens OX=9606 GN=PPCDC PE=1 SV=2	PPCDC	1									#NUM!	#NUM!	#NUM!	#NUM!	#DIV/0!
Q0VG06	Fanconi anemia core complex-associated protein 100 OS=Homo sapiens OX=9606 GN=FAAP100 PE=1 SV=3	FAAP100	1									#NUM!	#NUM!	#NUM!	#NUM!	#DIV/0!
Q5T2W1	Na(+)/H(+) exchange regulatory cofactor NHE-RF3 OS=Homo sapiens OX=9606 GN=PDZK1 PE=1 SV=2	PDZK1	1									#NUM!	#NUM!	#NUM!	#NUM!	#DIV/0!
Q96HU1	Small G protein signaling modulator 3 OS=Homo sapiens OX=9606 GN=SGSM3 PE=1 SV=1	SGSM3	1			9639.02						9639.02	#NUM!	#NUM!	#NUM!	#DIV/0!
P50583	Bis(5'-nucleosyl)-tetraphosphatase [asymmetrical] OS=Homo sapiens OX=9606 GN=NUDT2 PE=1 SV=3	NUDT2	1									#NUM!	#NUM!	#NUM!	#NUM!	#DIV/0!
Q3MIP1	Inositol 1,4,5-trisphosphate receptor-interacting protein-like 2 OS=Homo sapiens OX=9606 GN=ITPRIPL2 PE=1 SV=1	ITPRIPL2	2									#NUM!	#NUM!	#NUM!	#NUM!	#DIV/0!
Q92626	Peroxidasin homolog OS=Homo sapiens OX=9606 GN=PXDN PE=1 SV=2	PXDN	2									#NUM!	#NUM!	#NUM!	#NUM!	#DIV/0!
P62068	Ubiquitin carboxyl-terminal hydrolase 46 OS=Homo sapiens OX=9606 GN=USP46 PE=1 SV=1	USP46	2									#NUM!	#NUM!	#NUM!	#NUM!	#DIV/0!
O95754	Semaphorin-4F OS=Homo sapiens OX=9606 GN=SEMA4F PE=2 SV=2	SEMA4F	1									#NUM!	#NUM!	#NUM!	#NUM!	#DIV/0!
O75438	NADH dehydrogenase [ubiquinone] 1 beta subcomplex subunit 1 OS=Homo sapiens OX=9606 GN=NDUFB1 PE=1 SV=1	NDUFB1	1									#NUM!	#NUM!	#NUM!	#NUM!	#DIV/0!
Q8IYK8	GTP-binding protein REM 2 OS=Homo sapiens OX=9606 GN=REM2 PE=1 SV=2	REM2	2									#NUM!	#NUM!	#NUM!	#NUM!	#DIV/0!
Q8NC54	Keratinocyte-associated transmembrane protein 2 OS=Homo sapiens OX=9606 GN=KCT2 PE=1 SV=2	KCT2	1									#NUM!	#NUM!	#NUM!	#NUM!	#DIV/0!
Q6PHR2	Serine/threonine-protein kinase ULK3 OS=Homo sapiens OX=9606 GN=ULK3 PE=1 SV=2	ULK3	2									#NUM!	#NUM!	#NUM!	#NUM!	#DIV/0!
P51161	Gastrotropin OS=Homo sapiens OX=9606 GN=FABP6 PE=1 SV=2	FABP6	1									#NUM!	#NUM!	#NUM!	#NUM!	#DIV/0!
Q9NYP7	Elongation of very long chain fatty acids protein 5 OS=Homo sapiens OX=9606 GN=ELOVL5 PE=1 SV=1	ELOVL5	1									#NUM!	#NUM!	#NUM!	#NUM!	#DIV/0!
O76027	Annexin A9 OS=Homo sapiens OX=9606 GN=ANXA9 PE=1 SV=3	ANXA9	1									#NUM!	#NUM!	#NUM!	#NUM!	#DIV/0!
P36955	Pigment epithelium-derived factor OS=Homo sapiens OX=9606 GN=SERPINF1 PE=1 SV=4	SERPINF1	1									#NUM!	#NUM!	#NUM!	#NUM!	#DIV/0!
Q9Y2C4	Nuclease EXOG, mitochondrial OS=Homo sapiens OX=9606 GN=EXOG PE=1 SV=2	EXOG	2									#NUM!	#NUM!	#NUM!	#NUM!	#DIV/0!
Q13938	Calcyphosin OS=Homo sapiens OX=9606 GN=CAPS PE=1 SV=2	CAPS	1	38612.7	18081.5	28687.6						28687.6	#NUM!	#NUM!	#NUM!	#DIV/0!
Q92567	Protein FAM168A OS=Homo sapiens OX=9606 GN=FAM168A PE=1 SV=2	FAM168A	1									#NUM!	#NUM!	#NUM!	#NUM!	#DIV/0!
Q9NS93	Transmembrane 7 superfamily member 3 OS=Homo sapiens OX=9606 GN=TM7SF3 PE=2 SV=1	TM7SF3	1									#NUM!	#NUM!	#NUM!	#NUM!	#DIV/0!
Q8WXX7	Autism susceptibility gene 2 protein OS=Homo sapiens OX=9606 GN=AUTS2 PE=1 SV=1	AUTS2	2									#NUM!	#NUM!	#NUM!	#NUM!	#DIV/0!
Q86VX9	Vacuolar fusion protein MON1 homolog A OS=Homo sapiens OX=9606 GN=MON1A PE=1 SV=3	MON1A	1									#NUM!	#NUM!	#NUM!	#NUM!	#DIV/0!
O75379	Vesicle-associated membrane protein 4 OS=Homo sapiens OX=9606 GN=VAMP4 PE=1 SV=2	VAMP4	1	13178.4	26152.6	27700.5						26152.6	#NUM!	#NUM!	#NUM!	#DIV/0!
Q6AWC2	Protein WWC2 OS=Homo sapiens OX=9606 GN=WWC2 PE=1 SV=2	WWC2	1									#NUM!	#NUM!	#NUM!	#NUM!	#DIV/0!
Q9UBP4	Dickkopf-related protein 3 OS=Homo sapiens OX=9606 GN=DKK3 PE=1 SV=2	DKK3	2									#NUM!	#NUM!	#NUM!	#NUM!	#DIV/0!
Q8IWY9	Codanin-1 OS=Homo sapiens OX=9606 GN=CDAN1 PE=1 SV=4	CDAN1	1									#NUM!	#NUM!	#NUM!	#NUM!	#DIV/0!
Q8N4S0	Coiled-coil domain-containing protein 82 OS=Homo sapiens OX=9606 GN=CCDC82 PE=1 SV=2	CCDC82	1									#NUM!	#NUM!	#NUM!	#NUM!	#DIV/0!
A0A096LP01	Small integral membrane protein 26 OS=Homo sapiens OX=9606 GN=SMIM26 PE=3 SV=1	SMIM26	1									#NUM!	#NUM!	#NUM!	#NUM!	#DIV/0!
Q8WY41	Nanos homolog 1 OS=Homo sapiens OX=9606 GN=NANOS1 PE=1 SV=2	NANOS1	1									#NUM!	#NUM!	#NUM!	#NUM!	#DIV/0!
Q96BY9	Store-operated calcium entry-associated regulatory factor OS=Homo sapiens OX=9606 GN=SARAF PE=1 SV=1	SARAF	1									#NUM!	#NUM!	#NUM!	#NUM!	#DIV/0!
Q9HB58	Sp110 nuclear body protein OS=Homo sapiens OX=9606 GN=SP110 PE=1 SV=5	SP110	1									#NUM!	#NUM!	#NUM!	#NUM!	#DIV/0!
Q9BVG3	E3 ubiquitin-protein ligase TRIM62 OS=Homo sapiens OX=9606 GN=TRIM62 PE=1 SV=1	TRIM62	1									#NUM!	#NUM!	#NUM!	#NUM!	#DIV/0!
Q5VU97	VWFA and cache domain-containing protein 1 OS=Homo sapiens OX=9606 GN=CACHD1 PE=2 SV=2	CACHD1	1									#NUM!	#NUM!	#NUM!	#NUM!	#DIV/0!
Q8TE02	Elongator complex protein 5 OS=Homo sapiens OX=9606 GN=ELP5 PE=1 SV=2	ELP5	1									#NUM!	#NUM!	#NUM!	#NUM!	#DIV/0!
Q86VZ5	Phosphatidylcholine:ceramide cholinephosphotransferase 1 OS=Homo sapiens OX=9606 GN=SGMS1 PE=1 SV=3	SGMS1	2									#NUM!	#NUM!	#NUM!	#NUM!	#DIV/0!
Q8IZM8	Zinc finger protein 654 OS=Homo sapiens OX=9606 GN=ZNF654 PE=2 SV=3	ZNF654	1									#NUM!	#NUM!	#NUM!	#NUM!	#DIV/0!
Q9NPF2	Carbohydrate sulfotransferase 11 OS=Homo sapiens OX=9606 GN=CHST11 PE=1 SV=1	CHST11	1									#NUM!	#NUM!	#NUM!	#NUM!	#DIV/0!
Q86Y13	E3 ubiquitin-protein ligase DZIP3 OS=Homo sapiens OX=9606 GN=DZIP3 PE=1 SV=2	DZIP3	1									#NUM!	#NUM!	#NUM!	#NUM!	#DIV/0!
Q8N4Q0	Prostaglandin reductase 3 OS=Homo sapiens OX=9606 GN=ZADH2 PE=1 SV=1	ZADH2	3									#NUM!	#NUM!	#NUM!	#NUM!	#DIV/0!
P80404	4-aminobutyrate aminotransferase, mitochondrial OS=Homo sapiens OX=9606 GN=ABAT PE=1 SV=3	ABAT	1									#NUM!	#NUM!	#NUM!	#NUM!	#DIV/0!
P78381	UDP-galactose translocator OS=Homo sapiens OX=9606 GN=SLC35A2 PE=1 SV=1	SLC35A2	1	23030.7	36592.4	29791.5						29791.5	#NUM!	#NUM!	#NUM!	#DIV/0!
Q12767	Transmembrane protein 94 OS=Homo sapiens OX=9606 GN=TMEM94 PE=1 SV=1	TMEM94	2									#NUM!	#NUM!	#NUM!	#NUM!	#DIV/0!
Q92952	Small conductance calcium-activated potassium channel protein 1 OS=Homo sapiens OX=9606 GN=KCNN1 PE=2 SV=2	KCNN1	10									#NUM!	#NUM!	#NUM!	#NUM!	#DIV/0!
Q8WTU0	Protein DDI1 homolog 1 OS=Homo sapiens OX=9606 GN=DDI1 PE=1 SV=1	DDI1	1									#NUM!	#NUM!	#NUM!	#NUM!	#DIV/0!
Q6P9A2	Polypeptide N-acetylgalactosaminyltransferase 18 OS=Homo sapiens OX=9606 GN=GALNT18 PE=2 SV=2	GALNT18	1	23132.3	36849.1	39002.7						36849.1	#NUM!	#NUM!	#NUM!	#DIV/0!
O14709	Zinc finger protein 197 OS=Homo sapiens OX=9606 GN=ZNF197 PE=2 SV=1	ZNF197	1									#NUM!	#NUM!	#NUM!	#NUM!	#DIV/0!
Q9Y2J8	Protein-arginine deiminase type-2 OS=Homo sapiens OX=9606 GN=PADI2 PE=1 SV=2	PADI2	2									#NUM!	#NUM!	#NUM!	#NUM!	#DIV/0!
Q9BRP0	Transcription factor Ovo-like 2 OS=Homo sapiens OX=9606 GN=OVOL2 PE=1 SV=1	OVOL2	1									#NUM!	#NUM!	#NUM!	#NUM!	#DIV/0!
Q8TCB7	tRNA N(3)-methylcytidine methyltransferase METTL6 OS=Homo sapiens OX=9606 GN=METTL6 PE=1 SV=2	METTL6	1									#NUM!	#NUM!	#NUM!	#NUM!	#DIV/0!
Q9H9L4	KAT8 regulatory NSL complex subunit 2 OS=Homo sapiens OX=9606 GN=KANSL2 PE=1 SV=3	KANSL2	1									#NUM!	#NUM!	#NUM!	#NUM!	#DIV/0!
Q9Y5X0	Sorting nexin-10 OS=Homo sapiens OX=9606 GN=SNX10 PE=1 SV=2	SNX10	1	39382.7	23679.9	30642.6						30642.6	#NUM!	#NUM!	#NUM!	#DIV/0!
Q9C0D6	FH2 domain-containing protein 1 OS=Homo sapiens OX=9606 GN=FHDC1 PE=1 SV=2	FHDC1	1									#NUM!	#NUM!	#NUM!	#NUM!	#DIV/0!
P17481	Homeobox protein Hox-B8 OS=Homo sapiens OX=9606 GN=HOXB8 PE=2 SV=2	HOXB8	1									#NUM!	#NUM!	#NUM!	#NUM!	#DIV/0!
Q9UBV8	Peflin OS=Homo sapiens OX=9606 GN=PEF1 PE=1 SV=1	PEF1	2									#NUM!	#NUM!	#NUM!	#NUM!	#DIV/0!
P04798	Cytochrome P450 1A1 OS=Homo sapiens OX=9606 GN=CYP1A1 PE=1 SV=1	CYP1A1	1									#NUM!	#NUM!	#NUM!	#NUM!	#DIV/0!
Q7LG56	Ribonucleoside-diphosphate reductase subunit M2 B OS=Homo sapiens OX=9606 GN=RRM2B PE=1 SV=1	RRM2B	2									#NUM!	#NUM!	#NUM!	#NUM!	#DIV/0!
P52429	Diacylglycerol kinase epsilon OS=Homo sapiens OX=9606 GN=DGKE PE=1 SV=1	DGKE	1									#NUM!	#NUM!	#NUM!	#NUM!	#DIV/0!
P30307	M-phase inducer phosphatase 3 OS=Homo sapiens OX=9606 GN=CDC25C PE=1 SV=2	CDC25C	1									#NUM!	#NUM!	#NUM!	#NUM!	#DIV/0!
Q8NC44	Reticulophagy regulator 2 OS=Homo sapiens OX=9606 GN=RETREG2 PE=1 SV=3	RETREG2	2									#NUM!	#NUM!	#NUM!	#NUM!	#DIV/0!
P49184	Deoxyribonuclease-1-like 1 OS=Homo sapiens OX=9606 GN=DNASE1L1 PE=1 SV=1	DNASE1L1	2									#NUM!	#NUM!	#NUM!	#NUM!	#DIV/0!
Q7Z6I8	UPF0461 protein C5orf24 OS=Homo sapiens OX=9606 GN=C5orf24 PE=1 SV=1	C5orf24	1									#NUM!	#NUM!	#NUM!	#NUM!	#DIV/0!
Q9BYW1	Solute carrier family 2, facilitated glucose transporter member 11 OS=Homo sapiens OX=9606 GN=SLC2A11 PE=1 SV=1	SLC2A11	1									#NUM!	#NUM!	#NUM!	#NUM!	#DIV/0!
Q86X02	Cerebellar degeneration-related protein 2-like OS=Homo sapiens OX=9606 GN=CDR2L PE=1 SV=2	CDR2L	1	13168.3	13629.5	9816.33						13168.3	#NUM!	#NUM!	#NUM!	#DIV/0!
Q8N9A8	Nuclear envelope phosphatase-regulatory subunit 1 OS=Homo sapiens OX=9606 GN=CNEP1R1 PE=1 SV=1	CNEP1R1	4									#NUM!	#NUM!	#NUM!	#NUM!	#DIV/0!
Q8N0X4	Citramalyl-CoA lyase, mitochondrial OS=Homo sapiens OX=9606 GN=CLYBL PE=1 SV=2	CLYBL	1									#NUM!	#NUM!	#NUM!	#NUM!	#DIV/0!
Q5T8D3	Acyl-CoA-binding domain-containing protein 5 OS=Homo sapiens OX=9606 GN=ACBD5 PE=1 SV=1	ACBD5	1	43532.3	50288.3	56891.7	72914.5					53590	#NUM!	#NUM!	#NUM!	#DIV/0!
Q9Y5V3	Melanoma-associated antigen D1 OS=Homo sapiens OX=9606 GN=MAGED1 PE=1 SV=3	MAGED1	1									#NUM!	#NUM!	#NUM!	#NUM!	#DIV/0!
Q5VV17	OTU domain-containing protein 1 OS=Homo sapiens OX=9606 GN=OTUD1 PE=1 SV=1	OTUD1	1	8145.64	3437.76	13279.4						8145.64	#NUM!	#NUM!	#NUM!	#DIV/0!
Q96JE7	Protein transport protein Sec16B OS=Homo sapiens OX=9606 GN=SEC16B PE=1 SV=2	SEC16B	1									#NUM!	#NUM!	#NUM!	#NUM!	#DIV/0!
Q96LA8	Protein arginine N-methyltransferase 6 OS=Homo sapiens OX=9606 GN=PRMT6 PE=1 SV=1	PRMT6	1									#NUM!	#NUM!	#NUM!	#NUM!	#DIV/0!
Q96B02	Ubiquitin-conjugating enzyme E2 W OS=Homo sapiens OX=9606 GN=UBE2W PE=1 SV=1	UBE2W	1									#NUM!	#NUM!	#NUM!	#NUM!	#DIV/0!
Q9UBS3	DnaJ homolog subfamily B member 9 OS=Homo sapiens OX=9606 GN=DNAJB9 PE=1 SV=1	DNAJB9	1									#NUM!	#NUM!	#NUM!	#NUM!	#DIV/0!
Q9UBD6	Ammonium transporter Rh type C OS=Homo sapiens OX=9606 GN=RHCG PE=1 SV=1	RHCG	1	15224.7	16531.2	22761.6						16531.2	#NUM!	#NUM!	#NUM!	#DIV/0!
Q6P531	Glutathione hydrolase 6 OS=Homo sapiens OX=9606 GN=GGT6 PE=2 SV=2	GGT6	1									#NUM!	#NUM!	#NUM!	#NUM!	#DIV/0!
Q8WVL7	Ankyrin repeat domain-containing protein 49 OS=Homo sapiens OX=9606 GN=ANKRD49 PE=1 SV=1	ANKRD49	1									#NUM!	#NUM!	#NUM!	#NUM!	#DIV/0!
Q86W74	Ankyrin repeat domain-containing protein 46 OS=Homo sapiens OX=9606 GN=ANKRD46 PE=1 SV=1	ANKRD46	1									#NUM!	#NUM!	#NUM!	#NUM!	#DIV/0!
Q92623	Tetratricopeptide repeat protein 9A OS=Homo sapiens OX=9606 GN=TTC9 PE=1 SV=3	TTC9	1									#NUM!	#NUM!	#NUM!	#NUM!	#DIV/0!
Q4L235	Beta-alanine-activating enzyme OS=Homo sapiens OX=9606 GN=AASDH PE=1 SV=3	AASDH	1		13412.9							13412.9	#NUM!	#NUM!	#NUM!	#DIV/0!
P82921	28S ribosomal protein S21, mitochondrial OS=Homo sapiens OX=9606 GN=MRPS21 PE=1 SV=3	MRPS21	1									#NUM!	#NUM!	#NUM!	#NUM!	#DIV/0!
P15090	Fatty acid-binding protein, adipocyte OS=Homo sapiens OX=9606 GN=FABP4 PE=1 SV=3	FABP4	1									#NUM!	#NUM!	#NUM!	#NUM!	#DIV/0!
P58557	Endoribonuclease YbeY OS=Homo sapiens OX=9606 GN=YBEY PE=1 SV=2	YBEY	1									#NUM!	#NUM!	#NUM!	#NUM!	#DIV/0!
O43164	E3 ubiquitin-protein ligase Praja-2 OS=Homo sapiens OX=9606 GN=PJA2 PE=1 SV=4	PJA2	1									#NUM!	#NUM!	#NUM!	#NUM!	#DIV/0!
Q9H7P6	Multivesicular body subunit 12B OS=Homo sapiens OX=9606 GN=MVB12B PE=1 SV=2	MVB12B	2									#NUM!	#NUM!	#NUM!	#NUM!	#DIV/0!
O43286	Beta-1,4-galactosyltransferase 5 OS=Homo sapiens OX=9606 GN=B4GALT5 PE=1 SV=1	B4GALT5	2									#NUM!	#NUM!	#NUM!	#NUM!	#DIV/0!
Q9BZD6	Transmembrane gamma-carboxyglutamic acid protein 4 OS=Homo sapiens OX=9606 GN=PRRG4 PE=1 SV=1	PRRG4	2									#NUM!	#NUM!	#NUM!	#NUM!	#DIV/0!
Q14393	Growth arrest-specific protein 6 OS=Homo sapiens OX=9606 GN=GAS6 PE=1 SV=3	GAS6	2									#NUM!	#NUM!	#NUM!	#NUM!	#DIV/0!
Q96MN5	Transcription elongation factor A N-terminal and central domain-containing protein 2 OS=Homo sapiens OX=9606 GN=TCEANC2 PE=1 SV=1	TCEANC2	1									#NUM!	#NUM!	#NUM!	#NUM!	#DIV/0!
P34947	G protein-coupled receptor kinase 5 OS=Homo sapiens OX=9606 GN=GRK5 PE=1 SV=1	GRK5	1	12356.6	11384.8	12809						12356.6	#NUM!	#NUM!	#NUM!	#DIV/0!
Q9UBT6	DNA polymerase kappa OS=Homo sapiens OX=9606 GN=POLK PE=1 SV=1	POLK	1									#NUM!	#NUM!	#NUM!	#NUM!	#DIV/0!
Q9UM82	Spermatogenesis-associated protein 2 OS=Homo sapiens OX=9606 GN=SPATA2 PE=1 SV=2	SPATA2	1									#NUM!	#NUM!	#NUM!	#NUM!	#DIV/0!
Q9H8W3	Protein FAM204A OS=Homo sapiens OX=9606 GN=FAM204A PE=1 SV=1	FAM204A	3	42586.7	26506.3	26966.7						26966.7	#NUM!	#NUM!	#NUM!	#DIV/0!
O94818	Nucleolar protein 4 OS=Homo sapiens OX=9606 GN=NOL4 PE=1 SV=2	NOL4	1									#NUM!	#NUM!	#NUM!	#NUM!	#DIV/0!
Q96FA3	E3 ubiquitin-protein ligase pellino homolog 1 OS=Homo sapiens OX=9606 GN=PELI1 PE=1 SV=2	PELI1	1	7828.15								7828.15	#NUM!	#NUM!	#NUM!	#DIV/0!
Q96K62	Zinc finger and BTB domain-containing protein 45 OS=Homo sapiens OX=9606 GN=ZBTB45 PE=2 SV=1	ZBTB45	1									#NUM!	#NUM!	#NUM!	#NUM!	#DIV/0!
P49447	Cytochrome b561 OS=Homo sapiens OX=9606 GN=CYB561 PE=1 SV=2	CYB561	1									#NUM!	#NUM!	#NUM!	#NUM!	#DIV/0!
O14832	Phytanoyl-CoA dioxygenase, peroxisomal OS=Homo sapiens OX=9606 GN=PHYH PE=1 SV=1	PHYH	1									#NUM!	#NUM!	#NUM!	#NUM!	#DIV/0!
Q9H1X3	DnaJ homolog subfamily C member 25 OS=Homo sapiens OX=9606 GN=DNAJC25 PE=1 SV=1	DNAJC25	1	54179.7	59400.2	37397						54179.7	#NUM!	#NUM!	#NUM!	#DIV/0!
Q6ZVK8	8-oxo-dGDP phosphatase NUDT18 OS=Homo sapiens OX=9606 GN=NUDT18 PE=1 SV=3	NUDT18	1									#NUM!	#NUM!	#NUM!	#NUM!	#DIV/0!
P16870	Carboxypeptidase E OS=Homo sapiens OX=9606 GN=CPE PE=1 SV=1	CPE	1									#NUM!	#NUM!	#NUM!	#NUM!	#DIV/0!
Q9Y584	Mitochondrial import inner membrane translocase subunit Tim22 OS=Homo sapiens OX=9606 GN=TIMM22 PE=1 SV=2	TIMM22	1	9977.46	16927.7							13452.6	#NUM!	#NUM!	#NUM!	#DIV/0!
Q8IWZ6	Bardet-Biedl syndrome 7 protein OS=Homo sapiens OX=9606 GN=BBS7 PE=1 SV=2	BBS7	1	26663.5	18615.1	10370.3						18615.1	#NUM!	#NUM!	#NUM!	#DIV/0!
Q9BX59	Tapasin-related protein OS=Homo sapiens OX=9606 GN=TAPBPL PE=1 SV=2	TAPBPL	2									#NUM!	#NUM!	#NUM!	#NUM!	#DIV/0!
Q5VYY1	Ankyrin repeat domain-containing protein 22 OS=Homo sapiens OX=9606 GN=ANKRD22 PE=2 SV=1	ANKRD22	2									#NUM!	#NUM!	#NUM!	#NUM!	#DIV/0!
Q9Y343	Sorting nexin-24 OS=Homo sapiens OX=9606 GN=SNX24 PE=1 SV=1	SNX24	1									#NUM!	#NUM!	#NUM!	#NUM!	#DIV/0!
Q6PCT2	F-box/LRR-repeat protein 19 OS=Homo sapiens OX=9606 GN=FBXL19 PE=1 SV=3	FBXL19	3									#NUM!	#NUM!	#NUM!	#NUM!	#DIV/0!
P81605	Dermcidin OS=Homo sapiens OX=9606 GN=DCD PE=1 SV=2	DCD	1									#NUM!	#NUM!	#NUM!	#NUM!	#DIV/0!
Q96ST8	Centrosomal protein of 89 kDa OS=Homo sapiens OX=9606 GN=CEP89 PE=1 SV=3	CEP89	1									#NUM!	#NUM!	#NUM!	#NUM!	#DIV/0!
Q9NTG7	NAD-dependent protein deacetylase sirtuin-3, mitochondrial OS=Homo sapiens OX=9606 GN=SIRT3 PE=1 SV=2	SIRT3	1									#NUM!	#NUM!	#NUM!	#NUM!	#DIV/0!
O15061	Synemin OS=Homo sapiens OX=9606 GN=SYNM PE=1 SV=2	SYNM	1									#NUM!	#NUM!	#NUM!	#NUM!	#DIV/0!
O15360	Fanconi anemia group A protein OS=Homo sapiens OX=9606 GN=FANCA PE=1 SV=2	FANCA	1									#NUM!	#NUM!	#NUM!	#NUM!	#DIV/0!
A6NI28	Rho GTPase-activating protein 42 OS=Homo sapiens OX=9606 GN=ARHGAP42 PE=1 SV=3	ARHGAP42	1									#NUM!	#NUM!	#NUM!	#NUM!	#DIV/0!
Q9BT67	NEDD4 family-interacting protein 1 OS=Homo sapiens OX=9606 GN=NDFIP1 PE=1 SV=1	NDFIP1	1									#NUM!	#NUM!	#NUM!	#NUM!	#DIV/0!
Q9Y6K0	Choline/ethanolaminephosphotransferase 1 OS=Homo sapiens OX=9606 GN=CEPT1 PE=1 SV=1	CEPT1	1									#NUM!	#NUM!	#NUM!	#NUM!	#DIV/0!
Q9NWR8	Calcium uniporter regulatory subunit MCUb, mitochondrial OS=Homo sapiens OX=9606 GN=MCUB PE=1 SV=2	MCUB	1	41708.8	23700.7	17651.9						23700.7	#NUM!	#NUM!	#NUM!	#DIV/0!
P53370	Nucleoside diphosphate-linked moiety X motif 6 OS=Homo sapiens OX=9606 GN=NUDT6 PE=1 SV=2	NUDT6	1									#NUM!	#NUM!	#NUM!	#NUM!	#DIV/0!
Q9Y548	Protein YIPF1 OS=Homo sapiens OX=9606 GN=YIPF1 PE=1 SV=1	YIPF1	1									#NUM!	#NUM!	#NUM!	#NUM!	#DIV/0!
O60635	Tetraspanin-1 OS=Homo sapiens OX=9606 GN=TSPAN1 PE=1 SV=2	TSPAN1	1									#NUM!	#NUM!	#NUM!	#NUM!	#DIV/0!
Q96LZ7	Regulator of microtubule dynamics protein 2 OS=Homo sapiens OX=9606 GN=RMDN2 PE=1 SV=2	RMDN2	1									#NUM!	#NUM!	#NUM!	#NUM!	#DIV/0!
A5LHX3	Proteasome subunit beta type-11 OS=Homo sapiens OX=9606 GN=PSMB11 PE=2 SV=1	PSMB11	2									#NUM!	#NUM!	#NUM!	#NUM!	#DIV/0!
Q96JM7	Lethal(3)malignant brain tumor-like protein 3 OS=Homo sapiens OX=9606 GN=L3MBTL3 PE=1 SV=2	L3MBTL3	1									#NUM!	#NUM!	#NUM!	#NUM!	#DIV/0!
Q5S007	Leucine-rich repeat serine/threonine-protein kinase 2 OS=Homo sapiens OX=9606 GN=LRRK2 PE=1 SV=2	LRRK2	2									#NUM!	#NUM!	#NUM!	#NUM!	#DIV/0!
O14513	Nck-associated protein 5 OS=Homo sapiens OX=9606 GN=NCKAP5 PE=1 SV=2	NCKAP5	3									#NUM!	#NUM!	#NUM!	#NUM!	#DIV/0!
Q16798	NADP-dependent malic enzyme, mitochondrial OS=Homo sapiens OX=9606 GN=ME3 PE=2 SV=2	ME3	1	11960.3	9657.23	8863.7						9657.23	#NUM!	#NUM!	#NUM!	#DIV/0!
Q9BQI0	Allograft inflammatory factor 1-like OS=Homo sapiens OX=9606 GN=AIF1L PE=1 SV=1	AIF1L	1	7722.75	12528.5	19088.3						12528.5	#NUM!	#NUM!	#NUM!	#DIV/0!
Q9H4B4	Serine/threonine-protein kinase PLK3 OS=Homo sapiens OX=9606 GN=PLK3 PE=1 SV=2	PLK3	3									#NUM!	#NUM!	#NUM!	#NUM!	#DIV/0!
Q9BSI4	TERF1-interacting nuclear factor 2 OS=Homo sapiens OX=9606 GN=TINF2 PE=1 SV=1	TINF2	1									#NUM!	#NUM!	#NUM!	#NUM!	#DIV/0!
O95477	Phospholipid-transporting ATPase ABCA1 OS=Homo sapiens OX=9606 GN=ABCA1 PE=1 SV=3	ABCA1	2									#NUM!	#NUM!	#NUM!	#NUM!	#DIV/0!
P78549	Endonuclease III-like protein 1 OS=Homo sapiens OX=9606 GN=NTHL1 PE=1 SV=2	NTHL1	1									#NUM!	#NUM!	#NUM!	#NUM!	#DIV/0!
P12110	Collagen alpha-2(VI) chain OS=Homo sapiens OX=9606 GN=COL6A2 PE=1 SV=4	COL6A2	1									#NUM!	#NUM!	#NUM!	#NUM!	#DIV/0!
O43296	Zinc finger protein 264 OS=Homo sapiens OX=9606 GN=ZNF264 PE=1 SV=1	ZNF264	1									#NUM!	#NUM!	#NUM!	#NUM!	#DIV/0!
Q9BSE2	Transmembrane protein 79 OS=Homo sapiens OX=9606 GN=TMEM79 PE=1 SV=1	TMEM79	1		5480.52	5502.04						5491.28	#NUM!	#NUM!	#NUM!	#DIV/0!
Q9UHW5	GPN-loop GTPase 3 OS=Homo sapiens OX=9606 GN=GPN3 PE=1 SV=2	GPN3	1									#NUM!	#NUM!	#NUM!	#NUM!	#DIV/0!
A0PJW8	Death-associated protein-like 1 OS=Homo sapiens OX=9606 GN=DAPL1 PE=1 SV=2	DAPL1	1		11102.8	6530.91						8816.84	#NUM!	#NUM!	#NUM!	#DIV/0!
Q9HC44	Vasculin-like protein 1 OS=Homo sapiens OX=9606 GN=GPBP1L1 PE=1 SV=1	GPBP1L1	1									#NUM!	#NUM!	#NUM!	#NUM!	#DIV/0!
O43462	Membrane-bound transcription factor site-2 protease OS=Homo sapiens OX=9606 GN=MBTPS2 PE=1 SV=1	MBTPS2	1									#NUM!	#NUM!	#NUM!	#NUM!	#DIV/0!
Q9BVC3	Sister chromatid cohesion protein DCC1 OS=Homo sapiens OX=9606 GN=DSCC1 PE=1 SV=2	DSCC1	2									#NUM!	#NUM!	#NUM!	#NUM!	#DIV/0!
O43663	Protein regulator of cytokinesis 1 OS=Homo sapiens OX=9606 GN=PRC1 PE=1 SV=2	PRC1	2									#NUM!	#NUM!	#NUM!	#NUM!	#DIV/0!
P49746	Thrombospondin-3 OS=Homo sapiens OX=9606 GN=THBS3 PE=1 SV=1	THBS3	1									#NUM!	#NUM!	#NUM!	#NUM!	#DIV/0!
O43593	Lysine-specific demethylase hairless OS=Homo sapiens OX=9606 GN=HR PE=1 SV=5	HR	1									#NUM!	#NUM!	#NUM!	#NUM!	#DIV/0!
Q53TQ3	INO80 complex subunit D OS=Homo sapiens OX=9606 GN=INO80D PE=1 SV=3	INO80D	1									#NUM!	#NUM!	#NUM!	#NUM!	#DIV/0!
Q96EX3	WD repeat-containing protein 34 OS=Homo sapiens OX=9606 GN=WDR34 PE=1 SV=2	WDR34	1	25306.3	14270.5	11068						14270.5	#NUM!	#NUM!	#NUM!	#DIV/0!
Q9UHK6	Alpha-methylacyl-CoA racemase OS=Homo sapiens OX=9606 GN=AMACR PE=1 SV=2	AMACR	1									#NUM!	#NUM!	#NUM!	#NUM!	#DIV/0!
O15550	Lysine-specific demethylase 6A OS=Homo sapiens OX=9606 GN=KDM6A PE=1 SV=2	KDM6A	1	30018.4	40847.5	51737.3						40847.5	#NUM!	#NUM!	#NUM!	#DIV/0!
Q8TEB7	E3 ubiquitin-protein ligase RNF128 OS=Homo sapiens OX=9606 GN=RNF128 PE=1 SV=1	RNF128	1									#NUM!	#NUM!	#NUM!	#NUM!	#DIV/0!
Q9NYA1	Sphingosine kinase 1 OS=Homo sapiens OX=9606 GN=SPHK1 PE=1 SV=1	SPHK1	1									#NUM!	#NUM!	#NUM!	#NUM!	#DIV/0!
Q68DY9	Zinc finger protein 772 OS=Homo sapiens OX=9606 GN=ZNF772 PE=1 SV=2	ZNF772	1									#NUM!	#NUM!	#NUM!	#NUM!	#DIV/0!
O00716	Transcription factor E2F3 OS=Homo sapiens OX=9606 GN=E2F3 PE=1 SV=1	E2F3	1									#NUM!	#NUM!	#NUM!	#NUM!	#DIV/0!
P38398	Breast cancer type 1 susceptibility protein OS=Homo sapiens OX=9606 GN=BRCA1 PE=1 SV=2	BRCA1	1									#NUM!	#NUM!	#NUM!	#NUM!	#DIV/0!
Q96CP6	Protein Aster-A OS=Homo sapiens OX=9606 GN=GRAMD1A PE=1 SV=2	GRAMD1A	2									#NUM!	#NUM!	#NUM!	#NUM!	#DIV/0!
Q9BS18	Anaphase-promoting complex subunit 13 OS=Homo sapiens OX=9606 GN=ANAPC13 PE=1 SV=1	ANAPC13	1									#NUM!	#NUM!	#NUM!	#NUM!	#DIV/0!
Q9NVV5	Androgen-induced gene 1 protein OS=Homo sapiens OX=9606 GN=AIG1 PE=1 SV=2	AIG1	1									#NUM!	#NUM!	#NUM!	#NUM!	#DIV/0!
Q9BSH5	Haloacid dehalogenase-like hydrolase domain-containing protein 3 OS=Homo sapiens OX=9606 GN=HDHD3 PE=1 SV=1	HDHD3	1									#NUM!	#NUM!	#NUM!	#NUM!	#DIV/0!
Q9GZT4	Serine racemase OS=Homo sapiens OX=9606 GN=SRR PE=1 SV=1	SRR	1									#NUM!	#NUM!	#NUM!	#NUM!	#DIV/0!
Q9H0K6	Pseudouridylate synthase 7 homolog-like protein OS=Homo sapiens OX=9606 GN=PUS7L PE=1 SV=1	PUS7L	1									#NUM!	#NUM!	#NUM!	#NUM!	#DIV/0!
P54274	Telomeric repeat-binding factor 1 OS=Homo sapiens OX=9606 GN=TERF1 PE=1 SV=3	TERF1	1									#NUM!	#NUM!	#NUM!	#NUM!	#DIV/0!
Q9NV66	S-adenosyl-L-methionine-dependent tRNA 4-demethylwyosine synthase TYW1 OS=Homo sapiens OX=9606 GN=TYW1 PE=2 SV=2	TYW1	3									#NUM!	#NUM!	#NUM!	#NUM!	#DIV/0!
P48060	Glioma pathogenesis-related protein 1 OS=Homo sapiens OX=9606 GN=GLIPR1 PE=1 SV=3	GLIPR1	1	30779.5	30226.6	61698.2						30779.5	#NUM!	#NUM!	#NUM!	#DIV/0!
O75084	Frizzled-7 OS=Homo sapiens OX=9606 GN=FZD7 PE=1 SV=2	FZD7	3									#NUM!	#NUM!	#NUM!	#NUM!	#DIV/0!
P08476	Inhibin beta A chain OS=Homo sapiens OX=9606 GN=INHBA PE=1 SV=2	INHBA	1									#NUM!	#NUM!	#NUM!	#NUM!	#DIV/0!
P05154	Plasma serine protease inhibitor OS=Homo sapiens OX=9606 GN=SERPINA5 PE=1 SV=3	SERPINA5	1									#NUM!	#NUM!	#NUM!	#NUM!	#DIV/0!
Q05469	Hormone-sensitive lipase OS=Homo sapiens OX=9606 GN=LIPE PE=1 SV=4	LIPE	1									#NUM!	#NUM!	#NUM!	#NUM!	#DIV/0!
Q96A47	Insulin gene enhancer protein ISL-2 OS=Homo sapiens OX=9606 GN=ISL2 PE=1 SV=1	ISL2	1	8847	16009.4	11493.9						11493.9	#NUM!	#NUM!	#NUM!	#DIV/0!
O75943	Cell cycle checkpoint protein RAD17 OS=Homo sapiens OX=9606 GN=RAD17 PE=1 SV=2	RAD17	1									#NUM!	#NUM!	#NUM!	#NUM!	#DIV/0!
Q9BR11	Zinc finger SWIM domain-containing protein 1 OS=Homo sapiens OX=9606 GN=ZSWIM1 PE=2 SV=2	ZSWIM1	1									#NUM!	#NUM!	#NUM!	#NUM!	#DIV/0!
Q9BPU9	B9 domain-containing protein 2 OS=Homo sapiens OX=9606 GN=B9D2 PE=1 SV=2	B9D2	1									#NUM!	#NUM!	#NUM!	#NUM!	#DIV/0!
Q9NVR0	Kelch-like protein 11 OS=Homo sapiens OX=9606 GN=KLHL11 PE=1 SV=1	KLHL11	1									#NUM!	#NUM!	#NUM!	#NUM!	#DIV/0!
P49795	Regulator of G-protein signaling 19 OS=Homo sapiens OX=9606 GN=RGS19 PE=1 SV=1	RGS19	1									#NUM!	#NUM!	#NUM!	#NUM!	#DIV/0!
Q9H3L0	Methylmalonic aciduria and homocystinuria type D protein, mitochondrial OS=Homo sapiens OX=9606 GN=MMADHC PE=1 SV=2	MMADHC	1									#NUM!	#NUM!	#NUM!	#NUM!	#DIV/0!
Q5T3U5	Multidrug resistance-associated protein 7 OS=Homo sapiens OX=9606 GN=ABCC10 PE=1 SV=1	ABCC10	1									#NUM!	#NUM!	#NUM!	#NUM!	#DIV/0!
Q96PE7	Methylmalonyl-CoA epimerase, mitochondrial OS=Homo sapiens OX=9606 GN=MCEE PE=1 SV=1	MCEE	1	27560.7	19330.6	20498.1						20498.1	#NUM!	#NUM!	#NUM!	#DIV/0!
Q9H492	Microtubule-associated proteins 1A/1B light chain 3A OS=Homo sapiens OX=9606 GN=MAP1LC3A PE=1 SV=2	MAP1LC3A	4									#NUM!	#NUM!	#NUM!	#NUM!	#DIV/0!
Q15361	Transcription termination factor 1 OS=Homo sapiens OX=9606 GN=TTF1 PE=1 SV=3	TTF1	1	15972.9	20278.3	17032.8						17032.8	#NUM!	#NUM!	#NUM!	#DIV/0!
Q8N300	Small vasohibin-binding protein OS=Homo sapiens OX=9606 GN=SVBP PE=1 SV=1	SVBP	1									#NUM!	#NUM!	#NUM!	#NUM!	#DIV/0!
Q7Z4R8	UPF0669 protein C6orf120 OS=Homo sapiens OX=9606 GN=C6orf120 PE=1 SV=1	C6orf120	1									#NUM!	#NUM!	#NUM!	#NUM!	#DIV/0!
Q9UJA2	Cardiolipin synthase (CMP-forming) OS=Homo sapiens OX=9606 GN=CRLS1 PE=1 SV=1	CRLS1	1									#NUM!	#NUM!	#NUM!	#NUM!	#DIV/0!
P10071	Transcriptional activator GLI3 OS=Homo sapiens OX=9606 GN=GLI3 PE=1 SV=6	GLI3	2									#NUM!	#NUM!	#NUM!	#NUM!	#DIV/0!
Q99712	ATP-sensitive inward rectifier potassium channel 15 OS=Homo sapiens OX=9606 GN=KCNJ15 PE=1 SV=2	KCNJ15	1									#NUM!	#NUM!	#NUM!	#NUM!	#DIV/0!
O15033	Apoptosis-resistant E3 ubiquitin protein ligase 1 OS=Homo sapiens OX=9606 GN=AREL1 PE=1 SV=3	AREL1	2									#NUM!	#NUM!	#NUM!	#NUM!	#DIV/0!
P36896	Activin receptor type-1B OS=Homo sapiens OX=9606 GN=ACVR1B PE=1 SV=1	ACVR1B	1									#NUM!	#NUM!	#NUM!	#NUM!	#DIV/0!
Q96E52	Metalloendopeptidase OMA1, mitochondrial OS=Homo sapiens OX=9606 GN=OMA1 PE=1 SV=1	OMA1	1									#NUM!	#NUM!	#NUM!	#NUM!	#DIV/0!
Q8NFY4	Semaphorin-6D OS=Homo sapiens OX=9606 GN=SEMA6D PE=1 SV=1	SEMA6D	1	31021.7	10825.4	13977.4						13977.4	#NUM!	#NUM!	#NUM!	#DIV/0!
P55345	Protein arginine N-methyltransferase 2 OS=Homo sapiens OX=9606 GN=PRMT2 PE=1 SV=1	PRMT2	1	10032.2	12762.9	8469.4						10032.2	#NUM!	#NUM!	#NUM!	#DIV/0!
A6NEE1	Pleckstrin homology domain-containing family D member 1 OS=Homo sapiens OX=9606 GN=PLEKHD1 PE=2 SV=3	PLEKHD1	1	126394	71072	71665.3	57532.2					71368.6	#NUM!	#NUM!	#NUM!	#DIV/0!
Q9NX94	WW domain binding protein 1-like OS=Homo sapiens OX=9606 GN=WBP1L PE=1 SV=2	WBP1L	1									#NUM!	#NUM!	#NUM!	#NUM!	#DIV/0!
P19532	Transcription factor E3 OS=Homo sapiens OX=9606 GN=TFE3 PE=1 SV=4	TFE3	1	6820.38	8130.54	11962.6						8130.54	#NUM!	#NUM!	#NUM!	#DIV/0!
Q16880	2-hydroxyacylsphingosine 1-beta-galactosyltransferase OS=Homo sapiens OX=9606 GN=UGT8 PE=2 SV=2	UGT8	1									#NUM!	#NUM!	#NUM!	#NUM!	#DIV/0!
Q629K1	Triple QxxK/R motif-containing protein OS=Homo sapiens OX=9606 GN=TRIQK PE=3 SV=1	TRIQK	2									#NUM!	#NUM!	#NUM!	#NUM!	#DIV/0!
Q6ZVX7	F-box only protein 50 OS=Homo sapiens OX=9606 GN=NCCRP1 PE=1 SV=1	NCCRP1	1	34746.7	22210.1	41889.1						34746.7	#NUM!	#NUM!	#NUM!	#DIV/0!
Q8IV20	Laccase domain-containing protein 1 OS=Homo sapiens OX=9606 GN=LACC1 PE=1 SV=1	LACC1	1									#NUM!	#NUM!	#NUM!	#NUM!	#DIV/0!
Q9UNS1	Protein timeless homolog OS=Homo sapiens OX=9606 GN=TIMELESS PE=1 SV=2	TIMELESS	1									#NUM!	#NUM!	#NUM!	#NUM!	#DIV/0!
Q9C091	GREB1-like protein OS=Homo sapiens OX=9606 GN=GREB1L PE=1 SV=2	GREB1L	1									#NUM!	#NUM!	#NUM!	#NUM!	#DIV/0!
Q9Y4A0	Jerky protein homolog-like OS=Homo sapiens OX=9606 GN=JRKL PE=2 SV=2	JRKL	2									#NUM!	#NUM!	#NUM!	#NUM!	#DIV/0!
Q14186	Transcription factor Dp-1 OS=Homo sapiens OX=9606 GN=TFDP1 PE=1 SV=1	TFDP1	1									#NUM!	#NUM!	#NUM!	#NUM!	#DIV/0!
Q8TF76	Serine/threonine-protein kinase haspin OS=Homo sapiens OX=9606 GN=HASPIN PE=1 SV=3	HASPIN	1	32900.8	20880.2	10022.2						20880.2	#NUM!	#NUM!	#NUM!	#DIV/0!
O75865	Trafficking protein particle complex subunit 6A OS=Homo sapiens OX=9606 GN=TRAPPC6A PE=1 SV=2	TRAPPC6A	1									#NUM!	#NUM!	#NUM!	#NUM!	#DIV/0!
P19021	Peptidyl-glycine alpha-amidating monooxygenase OS=Homo sapiens OX=9606 GN=PAM PE=1 SV=2	PAM	1									#NUM!	#NUM!	#NUM!	#NUM!	#DIV/0!
Q8WYN0	Cysteine protease ATG4A OS=Homo sapiens OX=9606 GN=ATG4A PE=1 SV=1	ATG4A	1									#NUM!	#NUM!	#NUM!	#NUM!	#DIV/0!
Q8WUB8	PHD finger protein 10 OS=Homo sapiens OX=9606 GN=PHF10 PE=1 SV=3	PHF10	1									#NUM!	#NUM!	#NUM!	#NUM!	#DIV/0!
Q13444	Disintegrin and metalloproteinase domain-containing protein 15 OS=Homo sapiens OX=9606 GN=ADAM15 PE=1 SV=4	ADAM15	1									#NUM!	#NUM!	#NUM!	#NUM!	#DIV/0!
Q9BSG1	Zinc finger protein 2 OS=Homo sapiens OX=9606 GN=ZNF2 PE=1 SV=5	ZNF2	1									#NUM!	#NUM!	#NUM!	#NUM!	#DIV/0!
Q9HCI7	E3 ubiquitin-protein ligase MSL2 OS=Homo sapiens OX=9606 GN=MSL2 PE=1 SV=2	MSL2	1									#NUM!	#NUM!	#NUM!	#NUM!	#DIV/0!
Q96KN4	Protein LRATD1 OS=Homo sapiens OX=9606 GN=LRATD1 PE=1 SV=2	LRATD1	1		7966.64	11617.3						9791.97	#NUM!	#NUM!	#NUM!	#DIV/0!
Q9UBT7	Alpha-catulin OS=Homo sapiens OX=9606 GN=CTNNAL1 PE=1 SV=2	CTNNAL1	1									#NUM!	#NUM!	#NUM!	#NUM!	#DIV/0!
Q8IXX5	Transmembrane protein 183A OS=Homo sapiens OX=9606 GN=TMEM183A PE=1 SV=2	TMEM183A	1									#NUM!	#NUM!	#NUM!	#NUM!	#DIV/0!
Q16378	Proline-rich protein 4 OS=Homo sapiens OX=9606 GN=PRR4 PE=1 SV=3	PRR4	1									#NUM!	#NUM!	#NUM!	#NUM!	#DIV/0!
Q9UKC9	F-box/LRR-repeat protein 2 OS=Homo sapiens OX=9606 GN=FBXL2 PE=1 SV=3	FBXL2	1									#NUM!	#NUM!	#NUM!	#NUM!	#DIV/0!
P39060	Collagen alpha-1(XVIII) chain OS=Homo sapiens OX=9606 GN=COL18A1 PE=1 SV=5	COL18A1	1									#NUM!	#NUM!	#NUM!	#NUM!	#DIV/0!
Q9H8M5	Metal transporter CNNM2 OS=Homo sapiens OX=9606 GN=CNNM2 PE=1 SV=2	CNNM2	1	17378.2	30124.3	19943.1						19943.1	#NUM!	#NUM!	#NUM!	#DIV/0!
P98174	FYVE, RhoGEF and PH domain-containing protein 1 OS=Homo sapiens OX=9606 GN=FGD1 PE=1 SV=2	FGD1	2									#NUM!	#NUM!	#NUM!	#NUM!	#DIV/0!
Q9H668	CST complex subunit STN1 OS=Homo sapiens OX=9606 GN=STN1 PE=1 SV=2	STN1	2									#NUM!	#NUM!	#NUM!	#NUM!	#DIV/0!
O15211	Ral guanine nucleotide dissociation stimulator-like 2 OS=Homo sapiens OX=9606 GN=RGL2 PE=1 SV=1	RGL2	1									#NUM!	#NUM!	#NUM!	#NUM!	#DIV/0!
Q86SE9	Polycomb group RING finger protein 5 OS=Homo sapiens OX=9606 GN=PCGF5 PE=1 SV=1	PCGF5	1									#NUM!	#NUM!	#NUM!	#NUM!	#DIV/0!
Q6IQ55	Tau-tubulin kinase 2 OS=Homo sapiens OX=9606 GN=TTBK2 PE=1 SV=2	TTBK2	1	77666	74072.9	107458	91970.8					84818.4	#NUM!	#NUM!	#NUM!	#DIV/0!
Q8NFZ5	TNFAIP3-interacting protein 2 OS=Homo sapiens OX=9606 GN=TNIP2 PE=1 SV=1	TNIP2	1									#NUM!	#NUM!	#NUM!	#NUM!	#DIV/0!
Q8NHX9	Two pore calcium channel protein 2 OS=Homo sapiens OX=9606 GN=TPCN2 PE=1 SV=2	TPCN2	2									#NUM!	#NUM!	#NUM!	#NUM!	#DIV/0!
Q9Y248	DNA replication complex GINS protein PSF2 OS=Homo sapiens OX=9606 GN=GINS2 PE=1 SV=1	GINS2	1									#NUM!	#NUM!	#NUM!	#NUM!	#DIV/0!
Q9HCK1	DBF4-type zinc finger-containing protein 2 OS=Homo sapiens OX=9606 GN=ZDBF2 PE=1 SV=3	ZDBF2	1									#NUM!	#NUM!	#NUM!	#NUM!	#DIV/0!
Q9H425	Uncharacterized protein C1orf198 OS=Homo sapiens OX=9606 GN=C1orf198 PE=1 SV=1	C1orf198	1									#NUM!	#NUM!	#NUM!	#NUM!	#DIV/0!
Q92611	ER degradation-enhancing alpha-mannosidase-like protein 1 OS=Homo sapiens OX=9606 GN=EDEM1 PE=1 SV=1	EDEM1	1	19294.4	19541.6	18163.7						19294.4	#NUM!	#NUM!	#NUM!	#DIV/0!
Q9Y2M0	Fanconi-associated nuclease 1 OS=Homo sapiens OX=9606 GN=FAN1 PE=1 SV=4	FAN1	1									#NUM!	#NUM!	#NUM!	#NUM!	#DIV/0!
Q9C009	Forkhead box protein Q1 OS=Homo sapiens OX=9606 GN=FOXQ1 PE=2 SV=2	FOXQ1	1									#NUM!	#NUM!	#NUM!	#NUM!	#DIV/0!
Q9UHI5	Large neutral amino acids transporter small subunit 2 OS=Homo sapiens OX=9606 GN=SLC7A8 PE=1 SV=1	SLC7A8	5									#NUM!	#NUM!	#NUM!	#NUM!	#DIV/0!
Q86VI4	Lysosomal-associated transmembrane protein 4B OS=Homo sapiens OX=9606 GN=LAPTM4B PE=1 SV=2	LAPTM4B	2									#NUM!	#NUM!	#NUM!	#NUM!	#DIV/0!
Q8IX30	Signal peptide, CUB and EGF-like domain-containing protein 3 OS=Homo sapiens OX=9606 GN=SCUBE3 PE=1 SV=1	SCUBE3	1	9940.32	5067.38							7503.85	#NUM!	#NUM!	#NUM!	#DIV/0!
Q96GY3	Protein lin-37 homolog OS=Homo sapiens OX=9606 GN=LIN37 PE=1 SV=1	LIN37	1									#NUM!	#NUM!	#NUM!	#NUM!	#DIV/0!
Q96LC9	Bcl-2-modifying factor OS=Homo sapiens OX=9606 GN=BMF PE=1 SV=1	BMF	1									#NUM!	#NUM!	#NUM!	#NUM!	#DIV/0!
Q9HCU8	DNA polymerase delta subunit 4 OS=Homo sapiens OX=9606 GN=POLD4 PE=1 SV=1	POLD4	1									#NUM!	#NUM!	#NUM!	#NUM!	#DIV/0!
Q5TF58	Intermediate filament family orphan 2 OS=Homo sapiens OX=9606 GN=IFFO2 PE=2 SV=3	IFFO2	1		15369.5	6681.82						11025.7	#NUM!	#NUM!	#NUM!	#DIV/0!
Q8NCW0	Kremen protein 2 OS=Homo sapiens OX=9606 GN=KREMEN2 PE=2 SV=1	KREMEN2	1		3856.64							3856.64	#NUM!	#NUM!	#NUM!	#DIV/0!
Q8IV32	Coiled-coil domain-containing protein 71 OS=Homo sapiens OX=9606 GN=CCDC71 PE=1 SV=3	CCDC71	1									#NUM!	#NUM!	#NUM!	#NUM!	#DIV/0!
A5PL33	Protein KRBA1 OS=Homo sapiens OX=9606 GN=KRBA1 PE=1 SV=3	KRBA1	1									#NUM!	#NUM!	#NUM!	#NUM!	#DIV/0!
Q86X67	Nucleoside diphosphate-linked moiety X motif 13 OS=Homo sapiens OX=9606 GN=NUDT13 PE=2 SV=3	NUDT13	1									#NUM!	#NUM!	#NUM!	#NUM!	#DIV/0!
Q8N5C1	Calcium homeostasis modulator protein 5 OS=Homo sapiens OX=9606 GN=CALHM5 PE=2 SV=1	CALHM5	1	13841.4	6015.42	10057.2						10057.2	#NUM!	#NUM!	#NUM!	#DIV/0!
Q8TDW7	Protocadherin Fat 3 OS=Homo sapiens OX=9606 GN=FAT3 PE=2 SV=3	FAT3	1	167689	88820.4	95837.1						95837.1	#NUM!	#NUM!	#NUM!	#DIV/0!
A1A5C7	Solute carrier family 22 member 23 OS=Homo sapiens OX=9606 GN=SLC22A23 PE=1 SV=2	SLC22A23	1									#NUM!	#NUM!	#NUM!	#NUM!	#DIV/0!
Q15723	ETS-related transcription factor Elf-2 OS=Homo sapiens OX=9606 GN=ELF2 PE=1 SV=2	ELF2	1									#NUM!	#NUM!	#NUM!	#NUM!	#DIV/0!
Q8NES3	Beta-1,3-N-acetylglucosaminyltransferase lunatic fringe OS=Homo sapiens OX=9606 GN=LFNG PE=1 SV=2	LFNG	1									#NUM!	#NUM!	#NUM!	#NUM!	#DIV/0!
Q99592	Zinc finger and BTB domain-containing protein 18 OS=Homo sapiens OX=9606 GN=ZBTB18 PE=1 SV=1	ZBTB18	1									#NUM!	#NUM!	#NUM!	#NUM!	#DIV/0!
Q8NCH0	Carbohydrate sulfotransferase 14 OS=Homo sapiens OX=9606 GN=CHST14 PE=1 SV=2	CHST14	1									#NUM!	#NUM!	#NUM!	#NUM!	#DIV/0!
Q9H1K6	Talin rod domain-containing protein 1 OS=Homo sapiens OX=9606 GN=TLNRD1 PE=1 SV=1	TLNRD1	2	10814.6	5961.57	5986.2						5986.2	#NUM!	#NUM!	#NUM!	#DIV/0!
Q13901	Nuclear nucleic acid-binding protein C1D OS=Homo sapiens OX=9606 GN=C1D PE=1 SV=1	C1D	1	52401	52324.1	54837.8						52401	#NUM!	#NUM!	#NUM!	#DIV/0!
Q96QZ7	Membrane-associated guanylate kinase, WW and PDZ domain-containing protein 1 OS=Homo sapiens OX=9606 GN=MAGI1 PE=1 SV=3	MAGI1	1									#NUM!	#NUM!	#NUM!	#NUM!	#DIV/0!
P15309	Prostatic acid phosphatase OS=Homo sapiens OX=9606 GN=ACPP PE=1 SV=3	ACPP	1									#NUM!	#NUM!	#NUM!	#NUM!	#DIV/0!
Q96S16	JmjC domain-containing protein 8 OS=Homo sapiens OX=9606 GN=JMJD8 PE=1 SV=2	JMJD8	1									#NUM!	#NUM!	#NUM!	#NUM!	#DIV/0!
Q14657	EKC/KEOPS complex subunit LAGE3 OS=Homo sapiens OX=9606 GN=LAGE3 PE=1 SV=2	LAGE3	5									#NUM!	#NUM!	#NUM!	#NUM!	#DIV/0!
P22415	Upstream stimulatory factor 1 OS=Homo sapiens OX=9606 GN=USF1 PE=1 SV=1	USF1	1									#NUM!	#NUM!	#NUM!	#NUM!	#DIV/0!
Q69YU5	Uncharacterized protein C12orf73 OS=Homo sapiens OX=9606 GN=C12orf73 PE=3 SV=2	C12orf73	1	22516.2	24710	14388.7						22516.2	#NUM!	#NUM!	#NUM!	#DIV/0!
Q96EM0	Trans-3-hydroxy-L-proline dehydratase OS=Homo sapiens OX=9606 GN=L3HYPDH PE=1 SV=2	L3HYPDH	1	8870.95	6082.42	10872.1						8870.95	#NUM!	#NUM!	#NUM!	#DIV/0!
A6NFY7	Succinate dehydrogenase assembly factor 1, mitochondrial OS=Homo sapiens OX=9606 GN=SDHAF1 PE=1 SV=1	SDHAF1	1									#NUM!	#NUM!	#NUM!	#NUM!	#DIV/0!
P0C7P0	CDGSH iron-sulfur domain-containing protein 3, mitochondrial OS=Homo sapiens OX=9606 GN=CISD3 PE=1 SV=1	CISD3	1									#NUM!	#NUM!	#NUM!	#NUM!	#DIV/0!
P17405	Sphingomyelin phosphodiesterase OS=Homo sapiens OX=9606 GN=SMPD1 PE=1 SV=5	SMPD1	1		3928.73							3928.73	#NUM!	#NUM!	#NUM!	#DIV/0!
Q86Y97	Histone-lysine N-methyltransferase KMT5C OS=Homo sapiens OX=9606 GN=KMT5C PE=1 SV=1	KMT5C	1									#NUM!	#NUM!	#NUM!	#NUM!	#DIV/0!
P54278	Mismatch repair endonuclease PMS2 OS=Homo sapiens OX=9606 GN=PMS2 PE=1 SV=2	PMS2	1									#NUM!	#NUM!	#NUM!	#NUM!	#DIV/0!
Q5XUX0	F-box only protein 31 OS=Homo sapiens OX=9606 GN=FBXO31 PE=1 SV=2	FBXO31	1									#NUM!	#NUM!	#NUM!	#NUM!	#DIV/0!
Q8TAM2	Tetratricopeptide repeat protein 8 OS=Homo sapiens OX=9606 GN=TTC8 PE=1 SV=2	TTC8	1									#NUM!	#NUM!	#NUM!	#NUM!	#DIV/0!
O95273	Cyclin-D1-binding protein 1 OS=Homo sapiens OX=9606 GN=CCNDBP1 PE=1 SV=2	CCNDBP1	1	12210.1	9775.83	21475.7						12210.1	#NUM!	#NUM!	#NUM!	#DIV/0!
P56181	NADH dehydrogenase [ubiquinone] flavoprotein 3, mitochondrial OS=Homo sapiens OX=9606 GN=NDUFV3 PE=1 SV=2	NDUFV3	1		3983.92							3983.92	#NUM!	#NUM!	#NUM!	#DIV/0!
Q2TB18	Protein asteroid homolog 1 OS=Homo sapiens OX=9606 GN=ASTE1 PE=1 SV=1	ASTE1	1									#NUM!	#NUM!	#NUM!	#NUM!	#DIV/0!
P35475	Alpha-L-iduronidase OS=Homo sapiens OX=9606 GN=IDUA PE=1 SV=2	IDUA	1									#NUM!	#NUM!	#NUM!	#NUM!	#DIV/0!
O95294	RasGAP-activating-like protein 1 OS=Homo sapiens OX=9606 GN=RASAL1 PE=1 SV=3	RASAL1	1		4625.4	7166.08						5895.74	#NUM!	#NUM!	#NUM!	#DIV/0!
Q9NQ66	1-phosphatidylinositol 4,5-bisphosphate phosphodiesterase beta-1 OS=Homo sapiens OX=9606 GN=PLCB1 PE=1 SV=1	PLCB1	1	7816.39	6204.89	5943.41						6204.89	#NUM!	#NUM!	#NUM!	#DIV/0!
Q9C0F3	Zinc finger protein 436 OS=Homo sapiens OX=9606 GN=ZNF436 PE=1 SV=2	ZNF436	1									#NUM!	#NUM!	#NUM!	#NUM!	#DIV/0!
P13521	Secretogranin-2 OS=Homo sapiens OX=9606 GN=SCG2 PE=1 SV=2	SCG2	1									#NUM!	#NUM!	#NUM!	#NUM!	#DIV/0!
Q4AE62	Glycosyltransferase-like domain-containing protein 1 OS=Homo sapiens OX=9606 GN=GTDC1 PE=2 SV=1	GTDC1	1									#NUM!	#NUM!	#NUM!	#NUM!	#DIV/0!
Q9NWK9	Box C/D snoRNA protein 1 OS=Homo sapiens OX=9606 GN=ZNHIT6 PE=1 SV=1	ZNHIT6	1									#NUM!	#NUM!	#NUM!	#NUM!	#DIV/0!
Q8N9I0	Synaptotagmin-2 OS=Homo sapiens OX=9606 GN=SYT2 PE=1 SV=2	SYT2	1	10865.8								10865.8	#NUM!	#NUM!	#NUM!	#DIV/0!
Q9Y2N7	Hypoxia-inducible factor 3-alpha OS=Homo sapiens OX=9606 GN=HIF3A PE=1 SV=2	HIF3A	1									#NUM!	#NUM!	#NUM!	#NUM!	#DIV/0!
Q96C12	Armadillo repeat-containing protein 5 OS=Homo sapiens OX=9606 GN=ARMC5 PE=1 SV=2	ARMC5	1									#NUM!	#NUM!	#NUM!	#NUM!	#DIV/0!
Q8TF30	WASP homolog-associated protein with actin, membranes and microtubules OS=Homo sapiens OX=9606 GN=WHAMM PE=1 SV=2	WHAMM	1			6756.56	49441.4					28099	#NUM!	#NUM!	#NUM!	#DIV/0!
Q5T197	E3 ubiquitin-protein ligase DCST1 OS=Homo sapiens OX=9606 GN=DCST1 PE=1 SV=1	DCST1	1									#NUM!	#NUM!	#NUM!	#NUM!	#DIV/0!
A6NK58	Putative lipoyltransferase 2, mitochondrial OS=Homo sapiens OX=9606 GN=LIPT2 PE=1 SV=1	LIPT2	1									#NUM!	#NUM!	#NUM!	#NUM!	#DIV/0!
Q9HAT8	E3 ubiquitin-protein ligase pellino homolog 2 OS=Homo sapiens OX=9606 GN=PELI2 PE=1 SV=1	PELI2	1	28170.5	26446.5	51408.4						28170.5	#NUM!	#NUM!	#NUM!	#DIV/0!
Q1ED39	Lysine-rich nucleolar protein 1 OS=Homo sapiens OX=9606 GN=KNOP1 PE=1 SV=1	KNOP1	1									#NUM!	#NUM!	#NUM!	#NUM!	#DIV/0!
O94768	Serine/threonine-protein kinase 17B OS=Homo sapiens OX=9606 GN=STK17B PE=1 SV=1	STK17B	1									#NUM!	#NUM!	#NUM!	#NUM!	#DIV/0!
O00750	Phosphatidylinositol 4-phosphate 3-kinase C2 domain-containing subunit beta OS=Homo sapiens OX=9606 GN=PIK3C2B PE=1 SV=2	PIK3C2B	1									#NUM!	#NUM!	#NUM!	#NUM!	#DIV/0!
Q9UKK6	NTF2-related export protein 1 OS=Homo sapiens OX=9606 GN=NXT1 PE=1 SV=1	NXT1	1									#NUM!	#NUM!	#NUM!	#NUM!	#DIV/0!
Q9BPY3	Protein FAM118B OS=Homo sapiens OX=9606 GN=FAM118B PE=1 SV=1	FAM118B	1									#NUM!	#NUM!	#NUM!	#NUM!	#DIV/0!
Q9UGU5	HMG domain-containing protein 4 OS=Homo sapiens OX=9606 GN=HMGXB4 PE=1 SV=2	HMGXB4	2	20810.1	20258.5	20808.2						20808.2	#NUM!	#NUM!	#NUM!	#DIV/0!
Q9BY41	Histone deacetylase 8 OS=Homo sapiens OX=9606 GN=HDAC8 PE=1 SV=2	HDAC8	1									#NUM!	#NUM!	#NUM!	#NUM!	#DIV/0!
O95807	Transmembrane protein 50A OS=Homo sapiens OX=9606 GN=TMEM50A PE=1 SV=1	TMEM50A	2									#NUM!	#NUM!	#NUM!	#NUM!	#DIV/0!
P04066	Tissue alpha-L-fucosidase OS=Homo sapiens OX=9606 GN=FUCA1 PE=1 SV=4	FUCA1	1									#NUM!	#NUM!	#NUM!	#NUM!	#DIV/0!
Q63HQ0	AP-1 complex-associated regulatory protein OS=Homo sapiens OX=9606 GN=AP1AR PE=1 SV=1	AP1AR	1									#NUM!	#NUM!	#NUM!	#NUM!	#DIV/0!
P98198	Phospholipid-transporting ATPase ID OS=Homo sapiens OX=9606 GN=ATP8B2 PE=1 SV=2	ATP8B2	1									#NUM!	#NUM!	#NUM!	#NUM!	#DIV/0!
Q9BQE4	Selenoprotein S OS=Homo sapiens OX=9606 GN=SELENOS PE=1 SV=3	SELENOS	2									#NUM!	#NUM!	#NUM!	#NUM!	#DIV/0!
Q16667	Cyclin-dependent kinase inhibitor 3 OS=Homo sapiens OX=9606 GN=CDKN3 PE=1 SV=1	CDKN3	2									#NUM!	#NUM!	#NUM!	#NUM!	#DIV/0!
Q9UBY5	Lysophosphatidic acid receptor 3 OS=Homo sapiens OX=9606 GN=LPAR3 PE=2 SV=1	LPAR3	1									#NUM!	#NUM!	#NUM!	#NUM!	#DIV/0!
P56199	Integrin alpha-1 OS=Homo sapiens OX=9606 GN=ITGA1 PE=1 SV=2	ITGA1	1									#NUM!	#NUM!	#NUM!	#NUM!	#DIV/0!
P01584	Interleukin-1 beta OS=Homo sapiens OX=9606 GN=IL1B PE=1 SV=2	IL1B	1									#NUM!	#NUM!	#NUM!	#NUM!	#DIV/0!
Q5HYC2	Uncharacterized protein KIAA2026 OS=Homo sapiens OX=9606 GN=KIAA2026 PE=2 SV=2	KIAA2026	1									#NUM!	#NUM!	#NUM!	#NUM!	#DIV/0!
Q70EK8	Inactive ubiquitin carboxyl-terminal hydrolase 53 OS=Homo sapiens OX=9606 GN=USP53 PE=1 SV=2	USP53	1									#NUM!	#NUM!	#NUM!	#NUM!	#DIV/0!
P25686	DnaJ homolog subfamily B member 2 OS=Homo sapiens OX=9606 GN=DNAJB2 PE=1 SV=3	DNAJB2	1									#NUM!	#NUM!	#NUM!	#NUM!	#DIV/0!
Q8NAT1	Protein O-linked-mannose beta-1,4-N-acetylglucosaminyltransferase 2 OS=Homo sapiens OX=9606 GN=POMGNT2 PE=1 SV=1	POMGNT2	1									#NUM!	#NUM!	#NUM!	#NUM!	#DIV/0!
O60909	Beta-1,4-galactosyltransferase 2 OS=Homo sapiens OX=9606 GN=B4GALT2 PE=1 SV=1	B4GALT2	1									#NUM!	#NUM!	#NUM!	#NUM!	#DIV/0!
Q8WV60	Pentatricopeptide repeat-containing protein 2, mitochondrial OS=Homo sapiens OX=9606 GN=PTCD2 PE=1 SV=3	PTCD2	1									#NUM!	#NUM!	#NUM!	#NUM!	#DIV/0!
Q8TBY9	Cilia- and flagella-associated protein 251 OS=Homo sapiens OX=9606 GN=WDR66 PE=1 SV=2	WDR66	1									#NUM!	#NUM!	#NUM!	#NUM!	#DIV/0!
Q9UBQ6	Exostosin-like 2 OS=Homo sapiens OX=9606 GN=EXTL2 PE=1 SV=1	EXTL2	1									#NUM!	#NUM!	#NUM!	#NUM!	#DIV/0!
O95236	Apolipoprotein L3 OS=Homo sapiens OX=9606 GN=APOL3 PE=1 SV=3	APOL3	1									#NUM!	#NUM!	#NUM!	#NUM!	#DIV/0!
A6NKB5	Pecanex-like protein 2 OS=Homo sapiens OX=9606 GN=PCNX2 PE=2 SV=3	PCNX2	1									#NUM!	#NUM!	#NUM!	#NUM!	#DIV/0!
P17036	Zinc finger protein 3 OS=Homo sapiens OX=9606 GN=ZNF3 PE=1 SV=3	ZNF3	1									#NUM!	#NUM!	#NUM!	#NUM!	#DIV/0!
Q12887	Protoheme IX farnesyltransferase, mitochondrial OS=Homo sapiens OX=9606 GN=COX10 PE=1 SV=3	COX10	1									#NUM!	#NUM!	#NUM!	#NUM!	#DIV/0!
Q9UJJ7	RNA pseudouridylate synthase domain-containing protein 1 OS=Homo sapiens OX=9606 GN=RPUSD1 PE=1 SV=1	RPUSD1	1									#NUM!	#NUM!	#NUM!	#NUM!	#DIV/0!
O43521	Bcl-2-like protein 11 OS=Homo sapiens OX=9606 GN=BCL2L11 PE=1 SV=1	BCL2L11	1									#NUM!	#NUM!	#NUM!	#NUM!	#DIV/0!
Q8N394	Protein O-mannosyl-transferase TMTC2 OS=Homo sapiens OX=9606 GN=TMTC2 PE=1 SV=1	TMTC2	1									#NUM!	#NUM!	#NUM!	#NUM!	#DIV/0!
Q8NG99	Olfactory receptor 7G2 OS=Homo sapiens OX=9606 GN=OR7G2 PE=3 SV=1	OR7G2	4									#NUM!	#NUM!	#NUM!	#NUM!	#DIV/0!
P32298	G protein-coupled receptor kinase 4 OS=Homo sapiens OX=9606 GN=GRK4 PE=1 SV=3	GRK4	1									#NUM!	#NUM!	#NUM!	#NUM!	#DIV/0!
Q9BYJ4	Tripartite motif-containing protein 34 OS=Homo sapiens OX=9606 GN=TRIM34 PE=1 SV=2	TRIM34	1									#NUM!	#NUM!	#NUM!	#NUM!	#DIV/0!
Q86W25	NACHT, LRR and PYD domains-containing protein 13 OS=Homo sapiens OX=9606 GN=NLRP13 PE=2 SV=2	NLRP13	1									#NUM!	#NUM!	#NUM!	#NUM!	#DIV/0!
Q8NDN9	RCC1 and BTB domain-containing protein 1 OS=Homo sapiens OX=9606 GN=RCBTB1 PE=1 SV=1	RCBTB1	1									#NUM!	#NUM!	#NUM!	#NUM!	#DIV/0!
Q9UJP4	Kelch-like protein 21 OS=Homo sapiens OX=9606 GN=KLHL21 PE=1 SV=4	KLHL21	1									#NUM!	#NUM!	#NUM!	#NUM!	#DIV/0!
Q9HD40	O-phosphoseryl-tRNA(Sec) selenium transferase OS=Homo sapiens OX=9606 GN=SEPSECS PE=1 SV=2	SEPSECS	1									#NUM!	#NUM!	#NUM!	#NUM!	#DIV/0!
Q63HM1	Kynurenine formamidase OS=Homo sapiens OX=9606 GN=AFMID PE=2 SV=2	AFMID	1	11165.3	10388.6	10905.6						10905.6	#NUM!	#NUM!	#NUM!	#DIV/0!
Q6ZYL4	General transcription factor IIH subunit 5 OS=Homo sapiens OX=9606 GN=GTF2H5 PE=1 SV=1	GTF2H5	1									#NUM!	#NUM!	#NUM!	#NUM!	#DIV/0!
Q9Y6N3	Calcium-activated chloride channel regulator family member 3 OS=Homo sapiens OX=9606 GN=CLCA3P PE=1 SV=1	CLCA3P	1		5462.76							5462.76	#NUM!	#NUM!	#NUM!	#DIV/0!
O96033	Molybdopterin synthase sulfur carrier subunit OS=Homo sapiens OX=9606 GN=MOCS2 PE=1 SV=1	MOCS2	2									#NUM!	#NUM!	#NUM!	#NUM!	#DIV/0!
Q53FE4	Uncharacterized protein C4orf17 OS=Homo sapiens OX=9606 GN=C4orf17 PE=2 SV=3	C4orf17	2	50228.1	30317.4	20282.6						30317.4	#NUM!	#NUM!	#NUM!	#DIV/0!
Q6ZMU5	Tripartite motif-containing protein 72 OS=Homo sapiens OX=9606 GN=TRIM72 PE=1 SV=2	TRIM72	1									#NUM!	#NUM!	#NUM!	#NUM!	#DIV/0!
Q49AG3	Zinc finger BED domain-containing protein 5 OS=Homo sapiens OX=9606 GN=ZBED5 PE=2 SV=2	ZBED5	1									#NUM!	#NUM!	#NUM!	#NUM!	#DIV/0!
Q13075	Baculoviral IAP repeat-containing protein 1 OS=Homo sapiens OX=9606 GN=NAIP PE=1 SV=3	NAIP	2									#NUM!	#NUM!	#NUM!	#NUM!	#DIV/0!
Q86YN1	Dolichyldiphosphatase 1 OS=Homo sapiens OX=9606 GN=DOLPP1 PE=2 SV=1	DOLPP1	1									#NUM!	#NUM!	#NUM!	#NUM!	#DIV/0!
Q96Q91	Anion exchange protein 4 OS=Homo sapiens OX=9606 GN=SLC4A9 PE=2 SV=2	SLC4A9	2									#NUM!	#NUM!	#NUM!	#NUM!	#DIV/0!
Q8IX03	Protein KIBRA OS=Homo sapiens OX=9606 GN=WWC1 PE=1 SV=1	WWC1	1									#NUM!	#NUM!	#NUM!	#NUM!	#DIV/0!
Q5T5X7	BEN domain-containing protein 3 OS=Homo sapiens OX=9606 GN=BEND3 PE=1 SV=1	BEND3	1									#NUM!	#NUM!	#NUM!	#NUM!	#DIV/0!
Q8IYL2	Probable tRNA (uracil-O(2)-)-methyltransferase OS=Homo sapiens OX=9606 GN=TRMT44 PE=1 SV=2	TRMT44	1									#NUM!	#NUM!	#NUM!	#NUM!	#DIV/0!
Q8N5Z0	Kynurenine/alpha-aminoadipate aminotransferase, mitochondrial OS=Homo sapiens OX=9606 GN=AADAT PE=1 SV=2	AADAT	1									#NUM!	#NUM!	#NUM!	#NUM!	#DIV/0!
Q9H4P4	E3 ubiquitin-protein ligase NRDP1 OS=Homo sapiens OX=9606 GN=RNF41 PE=1 SV=2	RNF41	1									#NUM!	#NUM!	#NUM!	#NUM!	#DIV/0!
P51825	AF4/FMR2 family member 1 OS=Homo sapiens OX=9606 GN=AFF1 PE=1 SV=1	AFF1	1									#NUM!	#NUM!	#NUM!	#NUM!	#DIV/0!
Q9BT43	DNA-directed RNA polymerase III subunit RPC7-like OS=Homo sapiens OX=9606 GN=POLR3GL PE=1 SV=1	POLR3GL	1									#NUM!	#NUM!	#NUM!	#NUM!	#DIV/0!
O95147	Dual specificity protein phosphatase 14 OS=Homo sapiens OX=9606 GN=DUSP14 PE=1 SV=1	DUSP14	1									#NUM!	#NUM!	#NUM!	#NUM!	#DIV/0!
O95672	Endothelin-converting enzyme-like 1 OS=Homo sapiens OX=9606 GN=ECEL1 PE=1 SV=3	ECEL1	1									#NUM!	#NUM!	#NUM!	#NUM!	#DIV/0!
Q9P2D7	Dynein heavy chain 1, axonemal OS=Homo sapiens OX=9606 GN=DNAH1 PE=1 SV=5	DNAH1	1	14239	14722	4863.52						14239	#NUM!	#NUM!	#NUM!	#DIV/0!
Q6P3S1	DENN domain-containing protein 1B OS=Homo sapiens OX=9606 GN=DENND1B PE=1 SV=2	DENND1B	1									#NUM!	#NUM!	#NUM!	#NUM!	#DIV/0!
Q9Y3T6	R3H and coiled-coil domain-containing protein 1 OS=Homo sapiens OX=9606 GN=R3HCC1 PE=1 SV=3	R3HCC1	1									#NUM!	#NUM!	#NUM!	#NUM!	#DIV/0!
A5D8V6	Vacuolar protein sorting-associated protein 37C OS=Homo sapiens OX=9606 GN=VPS37C PE=1 SV=2	VPS37C	1									#NUM!	#NUM!	#NUM!	#NUM!	#DIV/0!
Q16849	Receptor-type tyrosine-protein phosphatase-like N OS=Homo sapiens OX=9606 GN=PTPRN PE=1 SV=1	PTPRN	1	51382.8	57965.1	73275.6						57965.1	#NUM!	#NUM!	#NUM!	#DIV/0!
O95786	Antiviral innate immune response receptor RIG-I OS=Homo sapiens OX=9606 GN=DDX58 PE=1 SV=2	DDX58	1									#NUM!	#NUM!	#NUM!	#NUM!	#DIV/0!
O15431	High affinity copper uptake protein 1 OS=Homo sapiens OX=9606 GN=SLC31A1 PE=1 SV=1	SLC31A1	1									#NUM!	#NUM!	#NUM!	#NUM!	#DIV/0!
Q9UPT9	Ubiquitin carboxyl-terminal hydrolase 22 OS=Homo sapiens OX=9606 GN=USP22 PE=1 SV=2	USP22	1									#NUM!	#NUM!	#NUM!	#NUM!	#DIV/0!
Q9H7P9	Pleckstrin homology domain-containing family G member 2 OS=Homo sapiens OX=9606 GN=PLEKHG2 PE=1 SV=3	PLEKHG2	1									#NUM!	#NUM!	#NUM!	#NUM!	#DIV/0!
B3EWG6	Protein FAM25G OS=Homo sapiens OX=9606 GN=FAM25G PE=3 SV=1	FAM25G	1									#NUM!	#NUM!	#NUM!	#NUM!	#DIV/0!
Q6ZUA9	Maestro heat-like repeat family member 5 OS=Homo sapiens OX=9606 GN=MROH5 PE=2 SV=2	MROH5	1									#NUM!	#NUM!	#NUM!	#NUM!	#DIV/0!
Q8IWE4	DCN1-like protein 3 OS=Homo sapiens OX=9606 GN=DCUN1D3 PE=1 SV=1	DCUN1D3	1	9809.7	15863.6	25838.1						15863.6	#NUM!	#NUM!	#NUM!	#DIV/0!
P35711	Transcription factor SOX-5 OS=Homo sapiens OX=9606 GN=SOX5 PE=1 SV=3	SOX5	1	18892.8	18993	21608.4						18993	#NUM!	#NUM!	#NUM!	#DIV/0!
Q9UQ26	Regulating synaptic membrane exocytosis protein 2 OS=Homo sapiens OX=9606 GN=RIMS2 PE=1 SV=2	RIMS2	1									#NUM!	#NUM!	#NUM!	#NUM!	#DIV/0!
P42568	Protein AF-9 OS=Homo sapiens OX=9606 GN=MLLT3 PE=1 SV=2	MLLT3	1									#NUM!	#NUM!	#NUM!	#NUM!	#DIV/0!
Q86UK5	Limbin OS=Homo sapiens OX=9606 GN=EVC2 PE=1 SV=1	EVC2	1		6396.7	5352.48						5874.59	#NUM!	#NUM!	#NUM!	#DIV/0!
P52566	Rho GDP-dissociation inhibitor 2 OS=Homo sapiens OX=9606 GN=ARHGDIB PE=1 SV=3	ARHGDIB	1									#NUM!	#NUM!	#NUM!	#NUM!	#DIV/0!
Q9C093	Sperm flagellar protein 2 OS=Homo sapiens OX=9606 GN=SPEF2 PE=1 SV=2	SPEF2	1									#NUM!	#NUM!	#NUM!	#NUM!	#DIV/0!
Q7L1S5	Carbohydrate sulfotransferase 9 OS=Homo sapiens OX=9606 GN=CHST9 PE=2 SV=2	CHST9	1									#NUM!	#NUM!	#NUM!	#NUM!	#DIV/0!
Q96FB5	Protein RRNAD1 OS=Homo sapiens OX=9606 GN=RRNAD1 PE=2 SV=2	RRNAD1	1									#NUM!	#NUM!	#NUM!	#NUM!	#DIV/0!
Q96SM3	Probable carboxypeptidase X1 OS=Homo sapiens OX=9606 GN=CPXM1 PE=2 SV=2	CPXM1	1									#NUM!	#NUM!	#NUM!	#NUM!	#DIV/0!
O00634	Netrin-3 OS=Homo sapiens OX=9606 GN=NTN3 PE=1 SV=1	NTN3	1									#NUM!	#NUM!	#NUM!	#NUM!	#DIV/0!
Q00978	Interferon regulatory factor 9 OS=Homo sapiens OX=9606 GN=IRF9 PE=1 SV=1	IRF9	1									#NUM!	#NUM!	#NUM!	#NUM!	#DIV/0!
P53814	Smoothelin OS=Homo sapiens OX=9606 GN=SMTN PE=1 SV=7	SMTN	1									#NUM!	#NUM!	#NUM!	#NUM!	#DIV/0!
Q9Y2C2	Uronyl 2-sulfotransferase OS=Homo sapiens OX=9606 GN=UST PE=2 SV=1	UST	1									#NUM!	#NUM!	#NUM!	#NUM!	#DIV/0!
Q13634	Cadherin-18 OS=Homo sapiens OX=9606 GN=CDH18 PE=2 SV=1	CDH18	1									#NUM!	#NUM!	#NUM!	#NUM!	#DIV/0!
Q96N06	Spermatogenesis-associated protein 33 OS=Homo sapiens OX=9606 GN=SPATA33 PE=2 SV=1	SPATA33	1									#NUM!	#NUM!	#NUM!	#NUM!	#DIV/0!
Q96S53	Dual specificity testis-specific protein kinase 2 OS=Homo sapiens OX=9606 GN=TESK2 PE=1 SV=1	TESK2	1									#NUM!	#NUM!	#NUM!	#NUM!	#DIV/0!
O95178	NADH dehydrogenase [ubiquinone] 1 beta subcomplex subunit 2, mitochondrial OS=Homo sapiens OX=9606 GN=NDUFB2 PE=1 SV=1	NDUFB2	4									#NUM!	#NUM!	#NUM!	#NUM!	#DIV/0!
Q9NUP7	tRNA:m(4)X modification enzyme TRM13 homolog OS=Homo sapiens OX=9606 GN=TRMT13 PE=1 SV=2	TRMT13	1									#NUM!	#NUM!	#NUM!	#NUM!	#DIV/0!
Q96BR1	Serine/threonine-protein kinase Sgk3 OS=Homo sapiens OX=9606 GN=SGK3 PE=1 SV=1	SGK3	1									#NUM!	#NUM!	#NUM!	#NUM!	#DIV/0!
P61296	Heart- and neural crest derivatives-expressed protein 2 OS=Homo sapiens OX=9606 GN=HAND2 PE=1 SV=1	HAND2	1									#NUM!	#NUM!	#NUM!	#NUM!	#DIV/0!
Q8TC94	Actin-like protein 9 OS=Homo sapiens OX=9606 GN=ACTL9 PE=1 SV=3	ACTL9	1									#NUM!	#NUM!	#NUM!	#NUM!	#DIV/0!
Q9Y219	Protein jagged-2 OS=Homo sapiens OX=9606 GN=JAG2 PE=1 SV=3	JAG2	1									#NUM!	#NUM!	#NUM!	#NUM!	#DIV/0!
O43921	Ephrin-A2 OS=Homo sapiens OX=9606 GN=EFNA2 PE=1 SV=1	EFNA2	1									#NUM!	#NUM!	#NUM!	#NUM!	#DIV/0!
O75896	Tumor suppressor candidate 2 OS=Homo sapiens OX=9606 GN=TUSC2 PE=1 SV=3	TUSC2	1									#NUM!	#NUM!	#NUM!	#NUM!	#DIV/0!
O60477	BMP/retinoic acid-inducible neural-specific protein 1 OS=Homo sapiens OX=9606 GN=BRINP1 PE=1 SV=2	BRINP1	1	29209.6	22231	35006.6						29209.6	#NUM!	#NUM!	#NUM!	#DIV/0!
Q96ES7	SAGA-associated factor 29 OS=Homo sapiens OX=9606 GN=SGF29 PE=1 SV=1	SGF29	1	16040.5	7884.33							11962.4	#NUM!	#NUM!	#NUM!	#DIV/0!
Q9NY26	Zinc transporter ZIP1 OS=Homo sapiens OX=9606 GN=SLC39A1 PE=1 SV=1	SLC39A1	1									#NUM!	#NUM!	#NUM!	#NUM!	#DIV/0!
O60890	Oligophrenin-1 OS=Homo sapiens OX=9606 GN=OPHN1 PE=1 SV=1	OPHN1	1									#NUM!	#NUM!	#NUM!	#NUM!	#DIV/0!
P19878	Neutrophil cytosol factor 2 OS=Homo sapiens OX=9606 GN=NCF2 PE=1 SV=2	NCF2	1									#NUM!	#NUM!	#NUM!	#NUM!	#DIV/0!
Q17RB0	Retrotransposon Gag-like protein 8B OS=Homo sapiens OX=9606 GN=RTL8B PE=1 SV=1	RTL8B	1									#NUM!	#NUM!	#NUM!	#NUM!	#DIV/0!
Q2TAK8	PWWP domain-containing DNA repair factor 3A OS=Homo sapiens OX=9606 GN=PWWP3A PE=1 SV=3	PWWP3A	1									#NUM!	#NUM!	#NUM!	#NUM!	#DIV/0!
P35503	UDP-glucuronosyltransferase 1-3 OS=Homo sapiens OX=9606 GN=UGT1A3 PE=1 SV=1	UGT1A3	1									#NUM!	#NUM!	#NUM!	#NUM!	#DIV/0!
Q96KF7	Small integral membrane protein 8 OS=Homo sapiens OX=9606 GN=SMIM8 PE=1 SV=2	SMIM8	1									#NUM!	#NUM!	#NUM!	#NUM!	#DIV/0!
Q96DB2	Histone deacetylase 11 OS=Homo sapiens OX=9606 GN=HDAC11 PE=1 SV=1	HDAC11	1									#NUM!	#NUM!	#NUM!	#NUM!	#DIV/0!
Q9H6L2	Transmembrane protein 231 OS=Homo sapiens OX=9606 GN=TMEM231 PE=1 SV=1	TMEM231	2									#NUM!	#NUM!	#NUM!	#NUM!	#DIV/0!
P55771	Paired box protein Pax-9 OS=Homo sapiens OX=9606 GN=PAX9 PE=1 SV=3	PAX9	1	11384.9	8670.48	14407.5						11384.9	#NUM!	#NUM!	#NUM!	#DIV/0!
O15527	N-glycosylase/DNA lyase OS=Homo sapiens OX=9606 GN=OGG1 PE=1 SV=2	OGG1	1									#NUM!	#NUM!	#NUM!	#NUM!	#DIV/0!
Q5FWF4	DNA annealing helicase and endonuclease ZRANB3 OS=Homo sapiens OX=9606 GN=ZRANB3 PE=1 SV=2	ZRANB3	1									#NUM!	#NUM!	#NUM!	#NUM!	#DIV/0!
P22105	Tenascin-X OS=Homo sapiens OX=9606 GN=TNXB PE=1 SV=5	TNXB	1									#NUM!	#NUM!	#NUM!	#NUM!	#DIV/0!
Q8N6D5	Ankyrin repeat domain-containing protein 29 OS=Homo sapiens OX=9606 GN=ANKRD29 PE=2 SV=2	ANKRD29	1	54464.8	25808.1	11825.8						25808.1	#NUM!	#NUM!	#NUM!	#DIV/0!
P55058	Phospholipid transfer protein OS=Homo sapiens OX=9606 GN=PLTP PE=1 SV=1	PLTP	1									#NUM!	#NUM!	#NUM!	#NUM!	#DIV/0!
Q9H0E9	Bromodomain-containing protein 8 OS=Homo sapiens OX=9606 GN=BRD8 PE=1 SV=2	BRD8	1									#NUM!	#NUM!	#NUM!	#NUM!	#DIV/0!
Q9UL17	T-box transcription factor TBX21 OS=Homo sapiens OX=9606 GN=TBX21 PE=1 SV=1	TBX21	1			5465.37						5465.37	#NUM!	#NUM!	#NUM!	#DIV/0!
Q494W8	CHRNA7-FAM7A fusion protein OS=Homo sapiens OX=9606 GN=CHRFAM7A PE=1 SV=1	CHRFAM7A	1	6916.36		6113.57						6514.96	#NUM!	#NUM!	#NUM!	#DIV/0!
Q86W33	Transmembrane protein adipocyte-associated 1 OS=Homo sapiens OX=9606 GN=TPRA1 PE=1 SV=1	TPRA1	1									#NUM!	#NUM!	#NUM!	#NUM!	#DIV/0!
Q8NB14	Ubiquitin carboxyl-terminal hydrolase 38 OS=Homo sapiens OX=9606 GN=USP38 PE=1 SV=2	USP38	1									#NUM!	#NUM!	#NUM!	#NUM!	#DIV/0!
Q96I45	Transmembrane protein 141 OS=Homo sapiens OX=9606 GN=TMEM141 PE=1 SV=1	TMEM141	1									#NUM!	#NUM!	#NUM!	#NUM!	#DIV/0!
Q1L5Z9	LON peptidase N-terminal domain and RING finger protein 2 OS=Homo sapiens OX=9606 GN=LONRF2 PE=2 SV=3	LONRF2	1		4813.75	10387.1						7600.41	#NUM!	#NUM!	#NUM!	#DIV/0!
P19113	Histidine decarboxylase OS=Homo sapiens OX=9606 GN=HDC PE=1 SV=2	HDC	1									#NUM!	#NUM!	#NUM!	#NUM!	#DIV/0!
P27338	Amine oxidase [flavin-containing] B OS=Homo sapiens OX=9606 GN=MAOB PE=1 SV=3	MAOB	1									#NUM!	#NUM!	#NUM!	#NUM!	#DIV/0!
Q8TBM8	DnaJ homolog subfamily B member 14 OS=Homo sapiens OX=9606 GN=DNAJB14 PE=1 SV=1	DNAJB14	1		3943.19							3943.19	#NUM!	#NUM!	#NUM!	#DIV/0!
Q96JN2	Coiled-coil domain-containing protein 136 OS=Homo sapiens OX=9606 GN=CCDC136 PE=1 SV=3	CCDC136	1	21840.2	10305.1	8092.81						10305.1	#NUM!	#NUM!	#NUM!	#DIV/0!
Q96B42	Transmembrane protein 18 OS=Homo sapiens OX=9606 GN=TMEM18 PE=1 SV=2	TMEM18	1									#NUM!	#NUM!	#NUM!	#NUM!	#DIV/0!
Q99743	Neuronal PAS domain-containing protein 2 OS=Homo sapiens OX=9606 GN=NPAS2 PE=1 SV=3	NPAS2	1									#NUM!	#NUM!	#NUM!	#NUM!	#DIV/0!
Q9NV64	Transmembrane protein 39A OS=Homo sapiens OX=9606 GN=TMEM39A PE=2 SV=1	TMEM39A	1									#NUM!	#NUM!	#NUM!	#NUM!	#DIV/0!
Q8IWB6	Inactive serine/threonine-protein kinase TEX14 OS=Homo sapiens OX=9606 GN=TEX14 PE=1 SV=2	TEX14	3									#NUM!	#NUM!	#NUM!	#NUM!	#DIV/0!
Q17R31	Putative deoxyribonuclease TATDN3 OS=Homo sapiens OX=9606 GN=TATDN3 PE=1 SV=1	TATDN3	2	30386.6	20360.1	22440.5						22440.5	#NUM!	#NUM!	#NUM!	#DIV/0!
Q3T8J9	GON-4-like protein OS=Homo sapiens OX=9606 GN=GON4L PE=1 SV=1	GON4L	1									#NUM!	#NUM!	#NUM!	#NUM!	#DIV/0!
Q4G0X4	BTB/POZ domain-containing protein KCTD21 OS=Homo sapiens OX=9606 GN=KCTD21 PE=1 SV=1	KCTD21	2									#NUM!	#NUM!	#NUM!	#NUM!	#DIV/0!
Q6NX49	Zinc finger protein 544 OS=Homo sapiens OX=9606 GN=ZNF544 PE=1 SV=1	ZNF544	1									#NUM!	#NUM!	#NUM!	#NUM!	#DIV/0!
Q99676	Zinc finger protein 184 OS=Homo sapiens OX=9606 GN=ZNF184 PE=1 SV=4	ZNF184	1									#NUM!	#NUM!	#NUM!	#NUM!	#DIV/0!
Q9ULR3	Protein phosphatase 1H OS=Homo sapiens OX=9606 GN=PPM1H PE=1 SV=2	PPM1H	1									#NUM!	#NUM!	#NUM!	#NUM!	#DIV/0!
Q6IBW4	Condensin-2 complex subunit H2 OS=Homo sapiens OX=9606 GN=NCAPH2 PE=1 SV=1	NCAPH2	1									#NUM!	#NUM!	#NUM!	#NUM!	#DIV/0!
Q6ZN18	Zinc finger protein AEBP2 OS=Homo sapiens OX=9606 GN=AEBP2 PE=1 SV=2	AEBP2	1		5261.99							5261.99	#NUM!	#NUM!	#NUM!	#DIV/0!
Q9BWL3	Uncharacterized protein C1orf43 OS=Homo sapiens OX=9606 GN=C1orf43 PE=2 SV=1	C1orf43	1	90855.9	64518.7	94176.2						90855.9	#NUM!	#NUM!	#NUM!	#DIV/0!
O95544	NAD kinase OS=Homo sapiens OX=9606 GN=NADK PE=1 SV=1	NADK	1	8135.88	14096.9							11116.4	#NUM!	#NUM!	#NUM!	#DIV/0!
O75386	Tubby-related protein 3 OS=Homo sapiens OX=9606 GN=TULP3 PE=1 SV=2	TULP3	1									#NUM!	#NUM!	#NUM!	#NUM!	#DIV/0!
P13164	Interferon-induced transmembrane protein 1 OS=Homo sapiens OX=9606 GN=IFITM1 PE=1 SV=3	IFITM1	1									#NUM!	#NUM!	#NUM!	#NUM!	#DIV/0!
Q9H4Y5	Glutathione S-transferase omega-2 OS=Homo sapiens OX=9606 GN=GSTO2 PE=1 SV=1	GSTO2	1									#NUM!	#NUM!	#NUM!	#NUM!	#DIV/0!
Q969T3	Sorting nexin-21 OS=Homo sapiens OX=9606 GN=SNX21 PE=2 SV=1	SNX21	1									#NUM!	#NUM!	#NUM!	#NUM!	#DIV/0!
Q86XJ1	GAS2-like protein 3 OS=Homo sapiens OX=9606 GN=GAS2L3 PE=1 SV=1	GAS2L3	1									#NUM!	#NUM!	#NUM!	#NUM!	#DIV/0!
O75071	EF-hand calcium-binding domain-containing protein 14 OS=Homo sapiens OX=9606 GN=EFCAB14 PE=1 SV=1	EFCAB14	1	12327.5	8052.1	14793.8						12327.5	#NUM!	#NUM!	#NUM!	#DIV/0!
Q6ZVC0	Neuronal tyrosine-phosphorylated phosphoinositide-3-kinase adapter 1 OS=Homo sapiens OX=9606 GN=NYAP1 PE=2 SV=1	NYAP1	1									#NUM!	#NUM!	#NUM!	#NUM!	#DIV/0!
Q9H3S4	Thiamin pyrophosphokinase 1 OS=Homo sapiens OX=9606 GN=TPK1 PE=1 SV=1	TPK1	1									#NUM!	#NUM!	#NUM!	#NUM!	#DIV/0!
P78314	SH3 domain-binding protein 2 OS=Homo sapiens OX=9606 GN=SH3BP2 PE=1 SV=2	SH3BP2	1	14969.9	11150.7	8006.29						11150.7	#NUM!	#NUM!	#NUM!	#DIV/0!
Q9ULG6	Cell cycle progression protein 1 OS=Homo sapiens OX=9606 GN=CCPG1 PE=1 SV=3	CCPG1	1									#NUM!	#NUM!	#NUM!	#NUM!	#DIV/0!
Q96FJ0	AMSH-like protease OS=Homo sapiens OX=9606 GN=STAMBPL1 PE=1 SV=2	STAMBPL1	1									#NUM!	#NUM!	#NUM!	#NUM!	#DIV/0!
P20309	Muscarinic acetylcholine receptor M3 OS=Homo sapiens OX=9606 GN=CHRM3 PE=1 SV=1	CHRM3	1	35089	9302.47	17929.4						17929.4	#NUM!	#NUM!	#NUM!	#DIV/0!
Q9NWL6	Asparagine synthetase domain-containing protein 1 OS=Homo sapiens OX=9606 GN=ASNSD1 PE=2 SV=2	ASNSD1	1									#NUM!	#NUM!	#NUM!	#NUM!	#DIV/0!
Q5VV63	Attractin-like protein 1 OS=Homo sapiens OX=9606 GN=ATRNL1 PE=2 SV=2	ATRNL1	2									#NUM!	#NUM!	#NUM!	#NUM!	#DIV/0!
O94986	Centrosomal protein of 152 kDa OS=Homo sapiens OX=9606 GN=CEP152 PE=1 SV=4	CEP152	1									#NUM!	#NUM!	#NUM!	#NUM!	#DIV/0!
Q71F23	Centromere protein U OS=Homo sapiens OX=9606 GN=CENPU PE=1 SV=1	CENPU	1									#NUM!	#NUM!	#NUM!	#NUM!	#DIV/0!
Q9Y2K5	R3H domain-containing protein 2 OS=Homo sapiens OX=9606 GN=R3HDM2 PE=1 SV=3	R3HDM2	2									#NUM!	#NUM!	#NUM!	#NUM!	#DIV/0!
Q9H4Z2	Zinc finger protein 335 OS=Homo sapiens OX=9606 GN=ZNF335 PE=1 SV=1	ZNF335	1									#NUM!	#NUM!	#NUM!	#NUM!	#DIV/0!
Q86UQ4	ATP-binding cassette sub-family A member 13 OS=Homo sapiens OX=9606 GN=ABCA13 PE=2 SV=3	ABCA13	1									#NUM!	#NUM!	#NUM!	#NUM!	#DIV/0!
O15392	Baculoviral IAP repeat-containing protein 5 OS=Homo sapiens OX=9606 GN=BIRC5 PE=1 SV=3	BIRC5	1									#NUM!	#NUM!	#NUM!	#NUM!	#DIV/0!
Q8IVE3	Pleckstrin homology domain-containing family H member 2 OS=Homo sapiens OX=9606 GN=PLEKHH2 PE=1 SV=2	PLEKHH2	1	13158.9	10147.8	5179.38						10147.8	#NUM!	#NUM!	#NUM!	#DIV/0!
Q96B33	Claudin-23 OS=Homo sapiens OX=9606 GN=CLDN23 PE=2 SV=2	CLDN23	1									#NUM!	#NUM!	#NUM!	#NUM!	#DIV/0!
Q9BX66	Sorbin and SH3 domain-containing protein 1 OS=Homo sapiens OX=9606 GN=SORBS1 PE=1 SV=3	SORBS1	1		13207.8							13207.8	#NUM!	#NUM!	#NUM!	#DIV/0!
Q12889	Oviduct-specific glycoprotein OS=Homo sapiens OX=9606 GN=OVGP1 PE=2 SV=1	OVGP1	1									#NUM!	#NUM!	#NUM!	#NUM!	#DIV/0!
Q8WYR1	Phosphoinositide 3-kinase regulatory subunit 5 OS=Homo sapiens OX=9606 GN=PIK3R5 PE=1 SV=1	PIK3R5	1									#NUM!	#NUM!	#NUM!	#NUM!	#DIV/0!
Q9NQ76	Matrix extracellular phosphoglycoprotein OS=Homo sapiens OX=9606 GN=MEPE PE=1 SV=1	MEPE	5									#NUM!	#NUM!	#NUM!	#NUM!	#DIV/0!
Q641Q3	Meteorin-like protein OS=Homo sapiens OX=9606 GN=METRNL PE=2 SV=1	METRNL	1									#NUM!	#NUM!	#NUM!	#NUM!	#DIV/0!
P22304	Iduronate 2-sulfatase OS=Homo sapiens OX=9606 GN=IDS PE=1 SV=1	IDS	1									#NUM!	#NUM!	#NUM!	#NUM!	#DIV/0!
Q92585	Mastermind-like protein 1 OS=Homo sapiens OX=9606 GN=MAML1 PE=1 SV=3	MAML1	1		15902.9	19372.2						17637.6	#NUM!	#NUM!	#NUM!	#DIV/0!
Q63ZY3	KN motif and ankyrin repeat domain-containing protein 2 OS=Homo sapiens OX=9606 GN=KANK2 PE=1 SV=1	KANK2	1	24472.1	19525.1	31850.7						24472.1	#NUM!	#NUM!	#NUM!	#DIV/0!
P51854	Transketolase-like protein 1 OS=Homo sapiens OX=9606 GN=TKTL1 PE=1 SV=2	TKTL1	1									#NUM!	#NUM!	#NUM!	#NUM!	#DIV/0!
A8MT19	Putative rhophilin-2-like protein RHPN2P1 OS=Homo sapiens OX=9606 GN=RHPN2P1 PE=5 SV=2	RHPN2P1	1									#NUM!	#NUM!	#NUM!	#NUM!	#DIV/0!
Q12884	Prolyl endopeptidase FAP OS=Homo sapiens OX=9606 GN=FAP PE=1 SV=5	FAP	1									#NUM!	#NUM!	#NUM!	#NUM!	#DIV/0!
Q8N819	Probable protein phosphatase 1N OS=Homo sapiens OX=9606 GN=PPM1N PE=2 SV=2	PPM1N	1									#NUM!	#NUM!	#NUM!	#NUM!	#DIV/0!
Q5VYX0	Renalase OS=Homo sapiens OX=9606 GN=RNLS PE=1 SV=1	RNLS	1	24283.5	12492.4	16411.2						16411.2	#NUM!	#NUM!	#NUM!	#DIV/0!
O60603	Toll-like receptor 2 OS=Homo sapiens OX=9606 GN=TLR2 PE=1 SV=1	TLR2	1									#NUM!	#NUM!	#NUM!	#NUM!	#DIV/0!
Q8IWK6	Adhesion G protein-coupled receptor A3 OS=Homo sapiens OX=9606 GN=ADGRA3 PE=1 SV=2	ADGRA3	1									#NUM!	#NUM!	#NUM!	#NUM!	#DIV/0!
Q96B70	Leukocyte receptor cluster member 9 OS=Homo sapiens OX=9606 GN=LENG9 PE=2 SV=2	LENG9	2									#NUM!	#NUM!	#NUM!	#NUM!	#DIV/0!
Q9H3H1	tRNA dimethylallyltransferase OS=Homo sapiens OX=9606 GN=TRIT1 PE=1 SV=1	TRIT1	1									#NUM!	#NUM!	#NUM!	#NUM!	#DIV/0!
P56559	ADP-ribosylation factor-like protein 4C OS=Homo sapiens OX=9606 GN=ARL4C PE=1 SV=1	ARL4C	1									#NUM!	#NUM!	#NUM!	#NUM!	#DIV/0!
O43570	Carbonic anhydrase 12 OS=Homo sapiens OX=9606 GN=CA12 PE=1 SV=1	CA12	1									#NUM!	#NUM!	#NUM!	#NUM!	#DIV/0!
Q9BWE0	Replication initiator 1 OS=Homo sapiens OX=9606 GN=REPIN1 PE=1 SV=1	REPIN1	1	12587.7	11307.8	16135.6						12587.7	#NUM!	#NUM!	#NUM!	#DIV/0!
Q969Q5	Ras-related protein Rab-24 OS=Homo sapiens OX=9606 GN=RAB24 PE=1 SV=1	RAB24	1									#NUM!	#NUM!	#NUM!	#NUM!	#DIV/0!
O95803	Bifunctional heparan sulfate N-deacetylase/N-sulfotransferase 3 OS=Homo sapiens OX=9606 GN=NDST3 PE=2 SV=1	NDST3	1		5892.25	9971.43						7931.84	#NUM!	#NUM!	#NUM!	#DIV/0!
Q8N7X0	Androglobin OS=Homo sapiens OX=9606 GN=ADGB PE=2 SV=3	ADGB	2	7272.75	5223.24	5858.66						5858.66	#NUM!	#NUM!	#NUM!	#DIV/0!
O14494	Phospholipid phosphatase 1 OS=Homo sapiens OX=9606 GN=PLPP1 PE=1 SV=1	PLPP1	1	56544.2	36606.6	35112.4						36606.6	#NUM!	#NUM!	#NUM!	#DIV/0!
Q86U28	Iron-sulfur cluster assembly 2 homolog, mitochondrial OS=Homo sapiens OX=9606 GN=ISCA2 PE=1 SV=2	ISCA2	1									#NUM!	#NUM!	#NUM!	#NUM!	#DIV/0!
Q9H6J7	UPF0705 protein C11orf49 OS=Homo sapiens OX=9606 GN=C11orf49 PE=1 SV=2	C11orf49	1									#NUM!	#NUM!	#NUM!	#NUM!	#DIV/0!
Q86U37	Uncharacterized protein encoded by LINC01551 OS=Homo sapiens OX=9606 GN=LINC01551 PE=2 SV=2	LINC01551	1									#NUM!	#NUM!	#NUM!	#NUM!	#DIV/0!
P49019	Hydroxycarboxylic acid receptor 3 OS=Homo sapiens OX=9606 GN=HCAR3 PE=1 SV=3	HCAR3	1									#NUM!	#NUM!	#NUM!	#NUM!	#DIV/0!
Q8IVL1	Neuron navigator 2 OS=Homo sapiens OX=9606 GN=NAV2 PE=1 SV=3	NAV2	1									#NUM!	#NUM!	#NUM!	#NUM!	#DIV/0!
Q8TE82	SH3 domain and tetratricopeptide repeat-containing protein 1 OS=Homo sapiens OX=9606 GN=SH3TC1 PE=1 SV=3	SH3TC1	1									#NUM!	#NUM!	#NUM!	#NUM!	#DIV/0!
P47736	Rap1 GTPase-activating protein 1 OS=Homo sapiens OX=9606 GN=RAP1GAP PE=1 SV=2	RAP1GAP	1									#NUM!	#NUM!	#NUM!	#NUM!	#DIV/0!
Q96RY7	Intraflagellar transport protein 140 homolog OS=Homo sapiens OX=9606 GN=IFT140 PE=1 SV=1	IFT140	1									#NUM!	#NUM!	#NUM!	#NUM!	#DIV/0!
A6NKL6	Transmembrane protein 200C OS=Homo sapiens OX=9606 GN=TMEM200C PE=2 SV=2	TMEM200C	1									#NUM!	#NUM!	#NUM!	#NUM!	#DIV/0!
Q2TAP0	Golgin subfamily A member 7B OS=Homo sapiens OX=9606 GN=GOLGA7B PE=2 SV=2	GOLGA7B	1									#NUM!	#NUM!	#NUM!	#NUM!	#DIV/0!
P52746	Zinc finger protein 142 OS=Homo sapiens OX=9606 GN=ZNF142 PE=1 SV=4	ZNF142	1									#NUM!	#NUM!	#NUM!	#NUM!	#DIV/0!
P51606	N-acylglucosamine 2-epimerase OS=Homo sapiens OX=9606 GN=RENBP PE=1 SV=2	RENBP	1									#NUM!	#NUM!	#NUM!	#NUM!	#DIV/0!
A6NGR9	Maestro heat-like repeat-containing protein family member 6 OS=Homo sapiens OX=9606 GN=MROH6 PE=4 SV=2	MROH6	1	20163.4								20163.4	#NUM!	#NUM!	#NUM!	#DIV/0!
Q8N1Y9	Putative uncharacterized protein FLJ37218 OS=Homo sapiens OX=9606 PE=5 SV=2	Q8N1Y9	1									#NUM!	#NUM!	#NUM!	#NUM!	#DIV/0!
Q8NFZ0	F-box DNA helicase 1 OS=Homo sapiens OX=9606 GN=FBH1 PE=1 SV=2	FBH1	1									#NUM!	#NUM!	#NUM!	#NUM!	#DIV/0!
Q7Z614	Sorting nexin-20 OS=Homo sapiens OX=9606 GN=SNX20 PE=1 SV=1	SNX20	2									#NUM!	#NUM!	#NUM!	#NUM!	#DIV/0!
Q6PID6	Tetratricopeptide repeat protein 33 OS=Homo sapiens OX=9606 GN=TTC33 PE=1 SV=2	TTC33	2		7392.5	14130.3						10761.4	#NUM!	#NUM!	#NUM!	#DIV/0!
Q8TBP0	TBC1 domain family member 16 OS=Homo sapiens OX=9606 GN=TBC1D16 PE=2 SV=1	TBC1D16	1									#NUM!	#NUM!	#NUM!	#NUM!	#DIV/0!
Q14563	Semaphorin-3A OS=Homo sapiens OX=9606 GN=SEMA3A PE=1 SV=1	SEMA3A	1									#NUM!	#NUM!	#NUM!	#NUM!	#DIV/0!
Q9Y6K1	DNA (cytosine-5)-methyltransferase 3A OS=Homo sapiens OX=9606 GN=DNMT3A PE=1 SV=4	DNMT3A	1									#NUM!	#NUM!	#NUM!	#NUM!	#DIV/0!
P33241	Lymphocyte-specific protein 1 OS=Homo sapiens OX=9606 GN=LSP1 PE=1 SV=1	LSP1	1									#NUM!	#NUM!	#NUM!	#NUM!	#DIV/0!
Q9Y5E3	Protocadherin beta-6 OS=Homo sapiens OX=9606 GN=PCDHB6 PE=2 SV=1	PCDHB6	2									#NUM!	#NUM!	#NUM!	#NUM!	#DIV/0!
Q6PCB6	Alpha/beta hydrolase domain-containing protein 17C OS=Homo sapiens OX=9606 GN=ABHD17C PE=1 SV=2	ABHD17C	1									#NUM!	#NUM!	#NUM!	#NUM!	#DIV/0!
Q86SX3	Tubulin epsilon and delta complex protein 1 OS=Homo sapiens OX=9606 GN=TEDC1 PE=1 SV=2	TEDC1	1									#NUM!	#NUM!	#NUM!	#NUM!	#DIV/0!
Q9H8M1	Coenzyme Q-binding protein COQ10 homolog B, mitochondrial OS=Homo sapiens OX=9606 GN=COQ10B PE=2 SV=1	COQ10B	1		4344.8							4344.8	#NUM!	#NUM!	#NUM!	#DIV/0!
Q15063	Periostin OS=Homo sapiens OX=9606 GN=POSTN PE=1 SV=2	POSTN	1									#NUM!	#NUM!	#NUM!	#NUM!	#DIV/0!
Q6IQ26	DENN domain-containing protein 5A OS=Homo sapiens OX=9606 GN=DENND5A PE=1 SV=2	DENND5A	1									#NUM!	#NUM!	#NUM!	#NUM!	#DIV/0!
Q6PJW8	Consortin OS=Homo sapiens OX=9606 GN=CNST PE=1 SV=3	CNST	1									#NUM!	#NUM!	#NUM!	#NUM!	#DIV/0!
Q8TAS1	Serine/threonine-protein kinase Kist OS=Homo sapiens OX=9606 GN=UHMK1 PE=1 SV=2	UHMK1	1									#NUM!	#NUM!	#NUM!	#NUM!	#DIV/0!
Q8N441	Fibroblast growth factor receptor-like 1 OS=Homo sapiens OX=9606 GN=FGFRL1 PE=1 SV=1	FGFRL1	1	8518.78	12371	7870.95						8518.78	#NUM!	#NUM!	#NUM!	#DIV/0!
Q6P6B1	Glutamate-rich protein 5 OS=Homo sapiens OX=9606 GN=ERICH5 PE=2 SV=1	ERICH5	1									#NUM!	#NUM!	#NUM!	#NUM!	#DIV/0!
Q6NUT3	Major facilitator superfamily domain-containing protein 12 OS=Homo sapiens OX=9606 GN=MFSD12 PE=1 SV=2	MFSD12	1									#NUM!	#NUM!	#NUM!	#NUM!	#DIV/0!
Q9NUM4	Transmembrane protein 106B OS=Homo sapiens OX=9606 GN=TMEM106B PE=1 SV=2	TMEM106B	1									#NUM!	#NUM!	#NUM!	#NUM!	#DIV/0!
O95067	G2/mitotic-specific cyclin-B2 OS=Homo sapiens OX=9606 GN=CCNB2 PE=1 SV=1	CCNB2	1		12205.8	5833.72						9019.75	#NUM!	#NUM!	#NUM!	#DIV/0!
Q30154	HLA class II histocompatibility antigen, DR beta 5 chain OS=Homo sapiens OX=9606 GN=HLA-DRB5 PE=1 SV=1	HLA-DRB5	1									#NUM!	#NUM!	#NUM!	#NUM!	#DIV/0!
Q96Q04	Serine/threonine-protein kinase LMTK3 OS=Homo sapiens OX=9606 GN=LMTK3 PE=1 SV=2	LMTK3	1									#NUM!	#NUM!	#NUM!	#NUM!	#DIV/0!
O60284	Suppression of tumorigenicity 18 protein OS=Homo sapiens OX=9606 GN=ST18 PE=1 SV=1	ST18	1									#NUM!	#NUM!	#NUM!	#NUM!	#DIV/0!
Q6IQ49	Replication stress response regulator SDE2 OS=Homo sapiens OX=9606 GN=SDE2 PE=1 SV=1	SDE2	1									#NUM!	#NUM!	#NUM!	#NUM!	#DIV/0!
Q9NZJ5	Eukaryotic translation initiation factor 2-alpha kinase 3 OS=Homo sapiens OX=9606 GN=EIF2AK3 PE=1 SV=3	EIF2AK3	1	21856.3	19876.7	21899	49213.2					21877.7	#NUM!	#NUM!	#NUM!	#DIV/0!
Q9NWM3	CUE domain-containing protein 1 OS=Homo sapiens OX=9606 GN=CUEDC1 PE=1 SV=1	CUEDC1	1									#NUM!	#NUM!	#NUM!	#NUM!	#DIV/0!
Q9P2E7	Protocadherin-10 OS=Homo sapiens OX=9606 GN=PCDH10 PE=2 SV=2	PCDH10	1									#NUM!	#NUM!	#NUM!	#NUM!	#DIV/0!
Q6UWV6	Ectonucleotide pyrophosphatase/phosphodiesterase family member 7 OS=Homo sapiens OX=9606 GN=ENPP7 PE=1 SV=3	ENPP7	1									#NUM!	#NUM!	#NUM!	#NUM!	#DIV/0!
Q09019	Dystrophia myotonica WD repeat-containing protein OS=Homo sapiens OX=9606 GN=DMWD PE=1 SV=3	DMWD	1									#NUM!	#NUM!	#NUM!	#NUM!	#DIV/0!
O75330	Hyaluronan mediated motility receptor OS=Homo sapiens OX=9606 GN=HMMR PE=1 SV=2	HMMR	1									#NUM!	#NUM!	#NUM!	#NUM!	#DIV/0!
Q76M96	Coiled-coil domain-containing protein 80 OS=Homo sapiens OX=9606 GN=CCDC80 PE=1 SV=1	CCDC80	1									#NUM!	#NUM!	#NUM!	#NUM!	#DIV/0!
Q7LGA3	Heparan sulfate 2-O-sulfotransferase 1 OS=Homo sapiens OX=9606 GN=HS2ST1 PE=1 SV=1	HS2ST1	1	98046.6	56833.8	66638.1	48829.1					61736	#NUM!	#NUM!	#NUM!	#DIV/0!
Q6ZUL3	Uncharacterized protein C8orf86 OS=Homo sapiens OX=9606 GN=C8orf86 PE=2 SV=1	C8orf86	1									#NUM!	#NUM!	#NUM!	#NUM!	#DIV/0!
Q8WYK1	Contactin-associated protein-like 5 OS=Homo sapiens OX=9606 GN=CNTNAP5 PE=2 SV=1	CNTNAP5	1									#NUM!	#NUM!	#NUM!	#NUM!	#DIV/0!
Q3ZCN5	Otogelin-like protein OS=Homo sapiens OX=9606 GN=OTOGL PE=2 SV=5	OTOGL	1									#NUM!	#NUM!	#NUM!	#NUM!	#DIV/0!
Q9H825	mRNA N(3)-methylcytidine methyltransferase METTL8 OS=Homo sapiens OX=9606 GN=METTL8 PE=1 SV=2	METTL8	1	8782.24	12485.4	8374.2						8782.24	#NUM!	#NUM!	#NUM!	#DIV/0!
Q6V0L0	Cytochrome P450 26C1 OS=Homo sapiens OX=9606 GN=CYP26C1 PE=2 SV=2	CYP26C1	1									#NUM!	#NUM!	#NUM!	#NUM!	#DIV/0!
A6NMB9	Putative fidgetin-like protein 2 OS=Homo sapiens OX=9606 GN=FIGNL2 PE=5 SV=2	FIGNL2	1									#NUM!	#NUM!	#NUM!	#NUM!	#DIV/0!
O14522	Receptor-type tyrosine-protein phosphatase T OS=Homo sapiens OX=9606 GN=PTPRT PE=1 SV=6	PTPRT	1									#NUM!	#NUM!	#NUM!	#NUM!	#DIV/0!
Q8NF86	Serine protease 33 OS=Homo sapiens OX=9606 GN=PRSS33 PE=1 SV=3	PRSS33	1									#NUM!	#NUM!	#NUM!	#NUM!	#DIV/0!
P12757	Ski-like protein OS=Homo sapiens OX=9606 GN=SKIL PE=1 SV=2	SKIL	1	52428.9	56022.1	77705.5						56022.1	#NUM!	#NUM!	#NUM!	#DIV/0!
Q8N4S7	Progestin and adipoQ receptor family member 4 OS=Homo sapiens OX=9606 GN=PAQR4 PE=2 SV=3	PAQR4	1									#NUM!	#NUM!	#NUM!	#NUM!	#DIV/0!
P07306	Asialoglycoprotein receptor 1 OS=Homo sapiens OX=9606 GN=ASGR1 PE=1 SV=2	ASGR1	1		5861.87	4833.4						5347.64	#NUM!	#NUM!	#NUM!	#DIV/0!
Q17RC7	Exocyst complex component 3-like protein 4 OS=Homo sapiens OX=9606 GN=EXOC3L4 PE=1 SV=2	EXOC3L4	1									#NUM!	#NUM!	#NUM!	#NUM!	#DIV/0!
Q6ZTK2	Putative uncharacterized protein LOC400499 OS=Homo sapiens OX=9606 PE=2 SV=1	Q6ZTK2	1									#NUM!	#NUM!	#NUM!	#NUM!	#DIV/0!
Q8TCU3	Solute carrier family 7 member 13 OS=Homo sapiens OX=9606 GN=SLC7A13 PE=2 SV=1	SLC7A13	1									#NUM!	#NUM!	#NUM!	#NUM!	#DIV/0!
M0R2J8	Doublecortin domain-containing protein 1 OS=Homo sapiens OX=9606 GN=DCDC1 PE=1 SV=1	DCDC1	1									#NUM!	#NUM!	#NUM!	#NUM!	#DIV/0!
O60882	Matrix metalloproteinase-20 OS=Homo sapiens OX=9606 GN=MMP20 PE=1 SV=3	MMP20	1	11257.2								11257.2	#NUM!	#NUM!	#NUM!	#DIV/0!
Q06609	DNA repair protein RAD51 homolog 1 OS=Homo sapiens OX=9606 GN=RAD51 PE=1 SV=1	RAD51	1									#NUM!	#NUM!	#NUM!	#NUM!	#DIV/0!
Q96JM4	Leucine-rich repeat and IQ domain-containing protein 1 OS=Homo sapiens OX=9606 GN=LRRIQ1 PE=2 SV=3	LRRIQ1	1	11518.6	16332.3	17472.8						16332.3	#NUM!	#NUM!	#NUM!	#DIV/0!
Q13349	Integrin alpha-D OS=Homo sapiens OX=9606 GN=ITGAD PE=1 SV=2	ITGAD	1									#NUM!	#NUM!	#NUM!	#NUM!	#DIV/0!
Q9H6N6	Putative uncharacterized protein MYH16 OS=Homo sapiens OX=9606 GN=MYH16 PE=1 SV=2	MYH16	1									#NUM!	#NUM!	#NUM!	#NUM!	#DIV/0!
Q13395	Probable methyltransferase TARBP1 OS=Homo sapiens OX=9606 GN=TARBP1 PE=1 SV=1	TARBP1	1									#NUM!	#NUM!	#NUM!	#NUM!	#DIV/0!
P52736	Zinc finger protein 133 OS=Homo sapiens OX=9606 GN=ZNF133 PE=1 SV=2	ZNF133	1	10927	18816.8	20384.1						18816.8	#NUM!	#NUM!	#NUM!	#DIV/0!
Q7Z4G1	COMM domain-containing protein 6 OS=Homo sapiens OX=9606 GN=COMMD6 PE=1 SV=1	COMMD6	1									#NUM!	#NUM!	#NUM!	#NUM!	#DIV/0!
Q9Y216	Myotubularin-related protein 7 OS=Homo sapiens OX=9606 GN=MTMR7 PE=1 SV=3	MTMR7	1	12810.8	6738.78	19961.4						12810.8	#NUM!	#NUM!	#NUM!	#DIV/0!
P58004	Sestrin-2 OS=Homo sapiens OX=9606 GN=SESN2 PE=1 SV=1	SESN2	1									#NUM!	#NUM!	#NUM!	#NUM!	#DIV/0!
A6NK59	Ankyrin repeat and SOCS box protein 14 OS=Homo sapiens OX=9606 GN=ASB14 PE=2 SV=2	ASB14	1	55979.7	68570.1	51776.1						55979.7	#NUM!	#NUM!	#NUM!	#DIV/0!
Q02505	Mucin-3A OS=Homo sapiens OX=9606 GN=MUC3A PE=1 SV=3	MUC3A	1									#NUM!	#NUM!	#NUM!	#NUM!	#DIV/0!
Q96JG8	Melanoma-associated antigen D4 OS=Homo sapiens OX=9606 GN=MAGED4 PE=1 SV=3	MAGED4	1									#NUM!	#NUM!	#NUM!	#NUM!	#DIV/0!
Q9H6L4	Armadillo repeat-containing protein 7 OS=Homo sapiens OX=9606 GN=ARMC7 PE=1 SV=1	ARMC7	1									#NUM!	#NUM!	#NUM!	#NUM!	#DIV/0!
Q6ZQY3	Acidic amino acid decarboxylase GADL1 OS=Homo sapiens OX=9606 GN=GADL1 PE=1 SV=4	GADL1	1									#NUM!	#NUM!	#NUM!	#NUM!	#DIV/0!
Q9P0U3	Sentrin-specific protease 1 OS=Homo sapiens OX=9606 GN=SENP1 PE=1 SV=2	SENP1	1	11600.3	6760.7	10294.1						10294.1	#NUM!	#NUM!	#NUM!	#DIV/0!
Q15034	Probable E3 ubiquitin-protein ligase HERC3 OS=Homo sapiens OX=9606 GN=HERC3 PE=1 SV=1	HERC3	1									#NUM!	#NUM!	#NUM!	#NUM!	#DIV/0!
P42263	Glutamate receptor 3 OS=Homo sapiens OX=9606 GN=GRIA3 PE=1 SV=2	GRIA3	1									#NUM!	#NUM!	#NUM!	#NUM!	#DIV/0!
P08133	Annexin A6 OS=Homo sapiens OX=9606 GN=ANXA6 PE=1 SV=3	ANXA6	1									#NUM!	#NUM!	#NUM!	#NUM!	#DIV/0!
Q9HAV5	Tumor necrosis factor receptor superfamily member 27 OS=Homo sapiens OX=9606 GN=EDA2R PE=1 SV=2	EDA2R	3	61669.9	31221.4	64854.4						61669.9	#NUM!	#NUM!	#NUM!	#DIV/0!
Q16790	Carbonic anhydrase 9 OS=Homo sapiens OX=9606 GN=CA9 PE=1 SV=2	CA9	1									#NUM!	#NUM!	#NUM!	#NUM!	#DIV/0!
Q7Z2Y5	Nik-related protein kinase OS=Homo sapiens OX=9606 GN=NRK PE=1 SV=2	NRK	1									#NUM!	#NUM!	#NUM!	#NUM!	#DIV/0!
Q99741	Cell division control protein 6 homolog OS=Homo sapiens OX=9606 GN=CDC6 PE=1 SV=1	CDC6	1									#NUM!	#NUM!	#NUM!	#NUM!	#DIV/0!
Q9UBS5	Gamma-aminobutyric acid type B receptor subunit 1 OS=Homo sapiens OX=9606 GN=GABBR1 PE=1 SV=1	GABBR1	1									#NUM!	#NUM!	#NUM!	#NUM!	#DIV/0!
Q9H2S5	RING finger protein 39 OS=Homo sapiens OX=9606 GN=RNF39 PE=2 SV=2	RNF39	1									#NUM!	#NUM!	#NUM!	#NUM!	#DIV/0!
Q9BZC7	ATP-binding cassette sub-family A member 2 OS=Homo sapiens OX=9606 GN=ABCA2 PE=1 SV=4	ABCA2	1		7386.71	7959.71						7673.21	#NUM!	#NUM!	#NUM!	#DIV/0!
P50443	Sulfate transporter OS=Homo sapiens OX=9606 GN=SLC26A2 PE=1 SV=2	SLC26A2	1	61339	53832.7	49583.9						53832.7	#NUM!	#NUM!	#NUM!	#DIV/0!
Q9P2D0	Inhibitor of Bruton tyrosine kinase OS=Homo sapiens OX=9606 GN=IBTK PE=1 SV=3	IBTK	1									#NUM!	#NUM!	#NUM!	#NUM!	#DIV/0!
Q8IUY3	GRAM domain-containing protein 2A OS=Homo sapiens OX=9606 GN=GRAMD2A PE=1 SV=2	GRAMD2A	1									#NUM!	#NUM!	#NUM!	#NUM!	#DIV/0!
Q9Y6W6	Dual specificity protein phosphatase 10 OS=Homo sapiens OX=9606 GN=DUSP10 PE=1 SV=1	DUSP10	1		6939.96	6647.09						6793.53	#NUM!	#NUM!	#NUM!	#DIV/0!
O15457	MutS protein homolog 4 OS=Homo sapiens OX=9606 GN=MSH4 PE=1 SV=2	MSH4	1	21534.1	20844.3	18151.2						20844.3	#NUM!	#NUM!	#NUM!	#DIV/0!
Q8NI99	Angiopoietin-related protein 6 OS=Homo sapiens OX=9606 GN=ANGPTL6 PE=1 SV=1	ANGPTL6	1									#NUM!	#NUM!	#NUM!	#NUM!	#DIV/0!
Q8N7Z5	Ankyrin repeat domain-containing protein 31 OS=Homo sapiens OX=9606 GN=ANKRD31 PE=2 SV=2	ANKRD31	1									#NUM!	#NUM!	#NUM!	#NUM!	#DIV/0!
A6NCS4	Homeobox protein Nkx-2.6 OS=Homo sapiens OX=9606 GN=NKX2-6 PE=1 SV=1	NKX2-6	1									#NUM!	#NUM!	#NUM!	#NUM!	#DIV/0!
O14815	Calpain-9 OS=Homo sapiens OX=9606 GN=CAPN9 PE=1 SV=1	CAPN9	1									#NUM!	#NUM!	#NUM!	#NUM!	#DIV/0!
Q96LP2	Protein FAM81B OS=Homo sapiens OX=9606 GN=FAM81B PE=1 SV=3	FAM81B	1									#NUM!	#NUM!	#NUM!	#NUM!	#DIV/0!
Q7Z589	BRCA2-interacting transcriptional repressor EMSY OS=Homo sapiens OX=9606 GN=EMSY PE=1 SV=2	EMSY	1	15468.1	37016.5	23336.6						23336.6	#NUM!	#NUM!	#NUM!	#DIV/0!
P48645	Neuromedin-U OS=Homo sapiens OX=9606 GN=NMU PE=1 SV=1	NMU	1									#NUM!	#NUM!	#NUM!	#NUM!	#DIV/0!
Q96DL1	NXPE family member 2 OS=Homo sapiens OX=9606 GN=NXPE2 PE=1 SV=2	NXPE2	1									#NUM!	#NUM!	#NUM!	#NUM!	#DIV/0!
Q96EE4	Coiled-coil domain-containing protein 126 OS=Homo sapiens OX=9606 GN=CCDC126 PE=2 SV=2	CCDC126	1									#NUM!	#NUM!	#NUM!	#NUM!	#DIV/0!
P54257	Huntingtin-associated protein 1 OS=Homo sapiens OX=9606 GN=HAP1 PE=1 SV=3	HAP1	1	31921.4	37882.9	43575.9						37882.9	#NUM!	#NUM!	#NUM!	#DIV/0!
Q16610	Extracellular matrix protein 1 OS=Homo sapiens OX=9606 GN=ECM1 PE=1 SV=2	ECM1	1									#NUM!	#NUM!	#NUM!	#NUM!	#DIV/0!
Q9BQT9	Calsyntenin-3 OS=Homo sapiens OX=9606 GN=CLSTN3 PE=1 SV=1	CLSTN3	1									#NUM!	#NUM!	#NUM!	#NUM!	#DIV/0!
Q8NGU4	Putative olfactory receptor 2I1 OS=Homo sapiens OX=9606 GN=OR2I1P PE=5 SV=1	OR2I1P	1									#NUM!	#NUM!	#NUM!	#NUM!	#DIV/0!
P21817	Ryanodine receptor 1 OS=Homo sapiens OX=9606 GN=RYR1 PE=1 SV=3	RYR1	1									#NUM!	#NUM!	#NUM!	#NUM!	#DIV/0!
Q14002	Carcinoembryonic antigen-related cell adhesion molecule 7 OS=Homo sapiens OX=9606 GN=CEACAM7 PE=1 SV=1	CEACAM7	1									#NUM!	#NUM!	#NUM!	#NUM!	#DIV/0!
Q8IXJ9	Polycomb group protein ASXL1 OS=Homo sapiens OX=9606 GN=ASXL1 PE=1 SV=4	ASXL1	1	14727.9	10780.2	11499.8						11499.8	#NUM!	#NUM!	#NUM!	#DIV/0!
Q0VAM2	Ras-GEF domain-containing family member 1B OS=Homo sapiens OX=9606 GN=RASGEF1B PE=1 SV=2	RASGEF1B	1									#NUM!	#NUM!	#NUM!	#NUM!	#DIV/0!
Q9NV92	NEDD4 family-interacting protein 2 OS=Homo sapiens OX=9606 GN=NDFIP2 PE=1 SV=2	NDFIP2	1									#NUM!	#NUM!	#NUM!	#NUM!	#DIV/0!
P58401	Neurexin-2-beta OS=Homo sapiens OX=9606 GN=NRXN2 PE=1 SV=1	NRXN2	1									#NUM!	#NUM!	#NUM!	#NUM!	#DIV/0!
P20036	HLA class II histocompatibility antigen, DP alpha 1 chain OS=Homo sapiens OX=9606 GN=HLA-DPA1 PE=1 SV=1	HLA-DPA1	1									#NUM!	#NUM!	#NUM!	#NUM!	#DIV/0!
P53794	Sodium/myo-inositol cotransporter OS=Homo sapiens OX=9606 GN=SLC5A3 PE=1 SV=2	SLC5A3	1									#NUM!	#NUM!	#NUM!	#NUM!	#DIV/0!
P31629	Transcription factor HIVEP2 OS=Homo sapiens OX=9606 GN=HIVEP2 PE=1 SV=2	HIVEP2	1									#NUM!	#NUM!	#NUM!	#NUM!	#DIV/0!
Q8N697	Solute carrier family 15 member 4 OS=Homo sapiens OX=9606 GN=SLC15A4 PE=1 SV=1	SLC15A4	1									#NUM!	#NUM!	#NUM!	#NUM!	#DIV/0!
Q6UVW9	C-type lectin domain family 2 member A OS=Homo sapiens OX=9606 GN=CLEC2A PE=1 SV=2	CLEC2A	1									#NUM!	#NUM!	#NUM!	#NUM!	#DIV/0!
Q9Y242	Transcription factor 19 OS=Homo sapiens OX=9606 GN=TCF19 PE=1 SV=2	TCF19	1									#NUM!	#NUM!	#NUM!	#NUM!	#DIV/0!
Q9C019	Tripartite motif-containing protein 15 OS=Homo sapiens OX=9606 GN=TRIM15 PE=1 SV=1	TRIM15	1		6191.98	6190.23						6191.11	#NUM!	#NUM!	#NUM!	#DIV/0!
Q9H2G9	Golgin-45 OS=Homo sapiens OX=9606 GN=BLZF1 PE=1 SV=2	BLZF1	1									#NUM!	#NUM!	#NUM!	#NUM!	#DIV/0!
O75355	Ectonucleoside triphosphate diphosphohydrolase 3 OS=Homo sapiens OX=9606 GN=ENTPD3 PE=1 SV=2	ENTPD3	1									#NUM!	#NUM!	#NUM!	#NUM!	#DIV/0!
Q9NWD9	Protein BEX4 OS=Homo sapiens OX=9606 GN=BEX4 PE=1 SV=1	BEX4	1									#NUM!	#NUM!	#NUM!	#NUM!	#DIV/0!
Q8IVF6	Ankyrin repeat domain-containing protein 18A OS=Homo sapiens OX=9606 GN=ANKRD18A PE=2 SV=3	ANKRD18A	1									#NUM!	#NUM!	#NUM!	#NUM!	#DIV/0!
Q86YG4	5'-nucleotidase domain-containing protein 4 OS=Homo sapiens OX=9606 GN=NT5DC4 PE=2 SV=2	NT5DC4	1									#NUM!	#NUM!	#NUM!	#NUM!	#DIV/0!
O15169	Axin-1 OS=Homo sapiens OX=9606 GN=AXIN1 PE=1 SV=2	AXIN1	1									#NUM!	#NUM!	#NUM!	#NUM!	#DIV/0!
O00463	TNF receptor-associated factor 5 OS=Homo sapiens OX=9606 GN=TRAF5 PE=1 SV=2	TRAF5	1									#NUM!	#NUM!	#NUM!	#NUM!	#DIV/0!
P49642	DNA primase small subunit OS=Homo sapiens OX=9606 GN=PRIM1 PE=1 SV=1	PRIM1	14	157603	178021	126766	143686	191554	219290	253619	202894	150644	211092	1.40126	0.486722	0.00930897
Q9BRX2	Protein pelota homolog OS=Homo sapiens OX=9606 GN=PELO PE=1 SV=2	PELO	18	292645	330971	328115	297259	334689	448121	429584	503056	312687	438853	1.40349	0.489017	0.018646
Q9Y263	Phospholipase A-2-activating protein OS=Homo sapiens OX=9606 GN=PLAA PE=1 SV=2	PLAA	64	3.02577e+06	3.12415e+06	3.02666e+06	2.9606e+06	4.10619e+06	4.17874e+06	4.31868e+06	4.54395e+06	3.02621e+06	4.24871e+06	1.40397	0.489512	1.78582e-05
P09884	DNA polymerase alpha catalytic subunit OS=Homo sapiens OX=9606 GN=POLA1 PE=1 SV=2	POLA1	7	94890.5	137125	129067	103692	140634	142965	200977	183958	116380	163461	1.40455	0.490109	0.030544
Q96M96	FYVE, RhoGEF and PH domain-containing protein 4 OS=Homo sapiens OX=9606 GN=FGD4 PE=1 SV=2	FGD4	12	195992	237531	240643	207749	314455	311540	308478	374532	222640	312998	1.40585	0.491439	0.0014597
Q8N6F7	Germinal center-associated signaling and motility protein OS=Homo sapiens OX=9606 GN=GCSAM PE=1 SV=1	GCSAM	1		4453.21					37584.3		4453.21	37584.3	8.43982	3.07721	#DIV/0!
Q659A1	Little elongation complex subunit 2 OS=Homo sapiens OX=9606 GN=ICE2 PE=1 SV=2	ICE2	1		4879.18			29498.2			50123.8	4879.18	39811	8.15935	3.02845	#DIV/0!
A1L1A6	Immunoglobulin superfamily member 23 OS=Homo sapiens OX=9606 GN=IGSF23 PE=2 SV=2	IGSF23	1		5422.16					60549.6	27200.4	5422.16	43875	8.0918	3.01646	#DIV/0!
Q9C0I1	Myotubularin-related protein 12 OS=Homo sapiens OX=9606 GN=MTMR12 PE=1 SV=2	MTMR12	2		13713.5	14551.8		22062.8	201096			14132.6	111580	7.89517	2.98097	0.390036
P61247	40S ribosomal protein S3a OS=Homo sapiens OX=9606 GN=RPS3A PE=1 SV=2	RPS3A	344	3.51209e+07	3.77555e+07	3.31974e+07	3.93801e+07	4.4716e+07	5.96252e+07	5.16302e+07	5.10015e+07	3.64382e+07	5.13159e+07	1.4083	0.493952	0.00372775
Q9H9S5	Fukutin-related protein OS=Homo sapiens OX=9606 GN=FKRP PE=1 SV=1	FKRP	3	153453	200694	167180	136920	229082		225832	190814	160317	225832	1.40866	0.494326	0.0446244
Q7RTR0	NACHT, LRR and PYD domains-containing protein 9 OS=Homo sapiens OX=9606 GN=NLRP9 PE=1 SV=1	NLRP9	1	30960.1	33210.9	30691.7		39585.8		47741.3		30960.1	43663.6	1.41032	0.496021	0.033068
Q8IXI2	Mitochondrial Rho GTPase 1 OS=Homo sapiens OX=9606 GN=RHOT1 PE=1 SV=2	RHOT1	19	478722	696605	481578	676258	789630	1.02199e+06	843680	683029	578918	816655	1.41066	0.496368	0.0349691
O43913	Origin recognition complex subunit 5 OS=Homo sapiens OX=9606 GN=ORC5 PE=1 SV=1	ORC5	16	297881	338610	237249	375759	438238	455088	442924	478389	318245	449006	1.41088	0.496595	0.00385635
Q92551	Inositol hexakisphosphate kinase 1 OS=Homo sapiens OX=9606 GN=IP6K1 PE=1 SV=3	IP6K1	2	105215	132618	113784	107349	154978		156106	197580	110567	156106	1.41188	0.497613	0.0107739
Q5BJE1	Coiled-coil domain-containing protein 178 OS=Homo sapiens OX=9606 GN=CCDC178 PE=2 SV=3	CCDC178	1	12304.1	22479.8	12714.4	132910	59952	300222	90411.6	135714	17597.1	113063	6.42507	2.68371	0.147568
Q9H444	Charged multivesicular body protein 4b OS=Homo sapiens OX=9606 GN=CHMP4B PE=1 SV=1	CHMP4B	40	5.88885e+06	6.15975e+06	5.49895e+06	6.61136e+06	8.37647e+06	9.81961e+06	8.63541e+06	8.25843e+06	6.0243e+06	8.50594e+06	1.41194	0.497677	0.000689713
Q96Q89	Kinesin-like protein KIF20B OS=Homo sapiens OX=9606 GN=KIF20B PE=1 SV=3	KIF20B	4		12088.3	4889.71		19948.8		82137.6		8488.99	51043.2	6.01288	2.58806	0.306983
Q6PII3	Coiled-coil domain-containing protein 174 OS=Homo sapiens OX=9606 GN=CCDC174 PE=1 SV=3	CCDC174	3		4591.43	7382.61		20546.6			50290	5987.02	35418.3	5.91584	2.56458	0.187599
A6NKP2	Putative short-chain dehydrogenase/reductase family 42E member 2 OS=Homo sapiens OX=9606 GN=SDR42E2 PE=3 SV=3	SDR42E2	1		5266.42						31151.7	5266.42	31151.7	5.91516	2.56442	#DIV/0!
P31749	RAC-alpha serine/threonine-protein kinase OS=Homo sapiens OX=9606 GN=AKT1 PE=1 SV=2	AKT1	42	1.44718e+06	1.56424e+06	1.43202e+06	2.06518e+06	2.02392e+06	2.78844e+06	2.2298e+06	1.95135e+06	1.50571e+06	2.12686e+06	1.41253	0.498283	0.041894
Q86WQ0	Nuclear receptor 2C2-associated protein OS=Homo sapiens OX=9606 GN=NR2C2AP PE=1 SV=1	NR2C2AP	4			7745.59				45543.8		7745.59	45543.8	5.87996	2.55581	#DIV/0!
P04440	HLA class II histocompatibility antigen, DP beta 1 chain OS=Homo sapiens OX=9606 GN=HLA-DPB1 PE=1 SV=1	HLA-DPB1	2	14405.7	20070.3	20942.2	86880.9	29138.5	117109	122223		20506.2	117109	5.71087	2.51371	0.157239
O00623	Peroxisome assembly protein 12 OS=Homo sapiens OX=9606 GN=PEX12 PE=1 SV=1	PEX12	2	10703	22202.6	13833.2	140691	66635.7	127132	77356.5	131902	18017.9	102244	5.6746	2.50452	0.18054
P83916	Chromobox protein homolog 1 OS=Homo sapiens OX=9606 GN=CBX1 PE=1 SV=1	CBX1	39	315694	434352	424131	2.9552e+06	1.09784e+06	4.33974e+06	2.60497e+06	2.26449e+06	429242	2.43473e+06	5.67218	2.5039	0.147085
Q08050	Forkhead box protein M1 OS=Homo sapiens OX=9606 GN=FOXM1 PE=1 SV=3	FOXM1	2	7865.8	15058.1	11291.3	55221.6	51032.1	95552.6	100596	30668.8	13174.7	73292.4	5.56312	2.4759	0.0597129
P38919	Eukaryotic initiation factor 4A-III OS=Homo sapiens OX=9606 GN=EIF4A3 PE=1 SV=4	EIF4A3	129	2.83233e+06	3.82832e+06	3.81417e+06	4.63235e+06	4.63368e+06	5.493e+06	5.30408e+06	5.89747e+06	3.82125e+06	5.39854e+06	1.41277	0.498525	0.0139111
Q8NBZ0	INO80 complex subunit E OS=Homo sapiens OX=9606 GN=INO80E PE=1 SV=1	INO80E	1		12764.5	13714		17729.5	119671			13239.3	68700.3	5.18912	2.37549	0.390223
O43567	E3 ubiquitin-protein ligase RNF13 OS=Homo sapiens OX=9606 GN=RNF13 PE=1 SV=1	RNF13	3	126702	148271	100834	173866	192248	196481	169120	208860	137487	194364	1.4137	0.499473	0.0216952
Q96IZ5	RNA-binding protein 41 OS=Homo sapiens OX=9606 GN=RBM41 PE=1 SV=2	RBM41	3	15011.3	17869.5	9303.22	60489.5	24176	189168	93899.7	75183.5	16440.4	84541.6	5.1423	2.36241	0.103338
Q8NEY8	Periphilin-1 OS=Homo sapiens OX=9606 GN=PPHLN1 PE=1 SV=2	PPHLN1	17	462588	673465	595018	788768	715331	864808	929577	1.06055e+06	634241	897193	1.41459	0.500385	0.0381864
Q969V6	Myocardin-related transcription factor A OS=Homo sapiens OX=9606 GN=MRTFA PE=1 SV=1	MRTFA	2	14241.5	29533.6	15456.3	115601	45651.4	215043	110977	114970	22494.9	112974	5.02218	2.32831	0.116433
Q9NR12	PDZ and LIM domain protein 7 OS=Homo sapiens OX=9606 GN=PDLIM7 PE=1 SV=1	PDLIM7	59	2.47487e+06	2.40228e+06	2.34762e+06	2.95827e+06	3.19671e+06	3.91909e+06	3.59604e+06	3.30393e+06	2.43857e+06	3.44999e+06	1.41476	0.500555	0.00421673
Q9H777	Zinc phosphodiesterase ELAC protein 1 OS=Homo sapiens OX=9606 GN=ELAC1 PE=1 SV=2	ELAC1	2	108217	143312	120886	707679	251905	773163	712461	604591	132099	658526	4.9851	2.31762	0.14229
Q9NX55	Huntingtin-interacting protein K OS=Homo sapiens OX=9606 GN=HYPK PE=1 SV=2	HYPK	30	130928	144298	135742	155706	177432	269881	185551	211110	140020	198331	1.41644	0.502274	0.0183594
Q99442	Translocation protein SEC62 OS=Homo sapiens OX=9606 GN=SEC62 PE=1 SV=1	SEC62	21	728797	1.09815e+06	838062	1.08899e+06	1.12689e+06	1.70433e+06	1.23407e+06	1.49905e+06	963526	1.36656e+06	1.41829	0.504149	0.029871
P53671	LIM domain kinase 2 OS=Homo sapiens OX=9606 GN=LIMK2 PE=1 SV=1	LIMK2	2	10869.8	12557.4	6879.41	50075			56512.3		11713.6	56512.3	4.8245	2.27038	#DIV/0!
Q8IXZ2	Zinc finger CCCH domain-containing protein 3 OS=Homo sapiens OX=9606 GN=ZC3H3 PE=1 SV=3	ZC3H3	3	8479.82	14733.7	19548.4					70750.1	14733.7	70750.1	4.80192	2.26361	#DIV/0!
Q96KM6	Zinc finger protein 512B OS=Homo sapiens OX=9606 GN=ZNF512B PE=1 SV=1	ZNF512B	3	11278.2	31098.6	14466.5		30593.4	102552			14466.5	66572.5	4.60185	2.20221	0.187128
Q8N2M8	CLK4-associating serine/arginine rich protein OS=Homo sapiens OX=9606 GN=CLASRP PE=1 SV=4	CLASRP	3	28236.4	38571.5	17789.3	216876	120876	381892	180652	123373	33404	152013	4.55073	2.1861	0.155217
P51797	Chloride transport protein 6 OS=Homo sapiens OX=9606 GN=CLCN6 PE=1 SV=2	CLCN6	3	15674	21107.8	9350.77		29580.6	112625			15674	71102.6	4.53635	2.18153	0.17264
Q68D10	Protein SPT2 homolog OS=Homo sapiens OX=9606 GN=SPTY2D1 PE=1 SV=3	SPTY2D1	2	33270.9	61209	39941.6	192952	108105	494986	182901	275123	50575.3	229012	4.52814	2.17892	0.092797
Q7L4I2	Arginine/serine-rich coiled-coil protein 2 OS=Homo sapiens OX=9606 GN=RSRC2 PE=1 SV=1	RSRC2	3	30774.9	47287	32617.4	179146	102643	253423	225421	136069	39952.2	180745	4.52403	2.17761	0.0789483
P41218	Myeloid cell nuclear differentiation antigen OS=Homo sapiens OX=9606 GN=MNDA PE=1 SV=1	MNDA	1	12331.3	4363.48					37661.5		8347.41	37661.5	4.51176	2.17369	#DIV/0!
Q96HV5	Transmembrane protein 41A OS=Homo sapiens OX=9606 GN=TMEM41A PE=1 SV=1	TMEM41A	3	26861.8	52578.8	28916.4	174801	60089.7	232864	227035	140261	40747.6	183648	4.50697	2.17216	0.131057
Q13164	Mitogen-activated protein kinase 7 OS=Homo sapiens OX=9606 GN=MAPK7 PE=1 SV=2	MAPK7	3		6238.56	13719.5				44898.4		9979.02	44898.4	4.49928	2.16969	#DIV/0!
Q8WVK2	U4/U6.U5 small nuclear ribonucleoprotein 27 kDa protein OS=Homo sapiens OX=9606 GN=SNRNP27 PE=1 SV=1	SNRNP27	7	477085	633521	548687	613103	662926	1.01912e+06	725732	922182	580895	823957	1.41843	0.504291	0.0264305
Q9UN86	Ras GTPase-activating protein-binding protein 2 OS=Homo sapiens OX=9606 GN=G3BP2 PE=1 SV=2	G3BP2	55	2.5078e+06	2.11662e+06	1.82029e+06	2.78769e+06	3.02964e+06	4.46371e+06	3.5206e+06	3.04607e+06	2.31221e+06	3.28334e+06	1.42	0.505893	0.0230074
Q8WWK9	Cytoskeleton-associated protein 2 OS=Homo sapiens OX=9606 GN=CKAP2 PE=1 SV=1	CKAP2	2	41972	65117.5	21876.9	289240	195210	390795	279137	174938	53544.7	237173	4.42945	2.14713	0.0973824
Q8NG31	Kinetochore scaffold 1 OS=Homo sapiens OX=9606 GN=KNL1 PE=1 SV=3	KNL1	3	8619.4	12044.8	5766.11		38003.6	99674.7		29408.4	8619.4	38003.6	4.40908	2.14048	0.102302
Q9H765	Ankyrin repeat and SOCS box protein 8 OS=Homo sapiens OX=9606 GN=ASB8 PE=2 SV=1	ASB8	1	13148.9	12439.5	11531.5	47554	76961.6		35363.3		12794.2	56162.4	4.38968	2.13412	0.129103
P0DPB5	Protein POLR1D, isoform 2 OS=Homo sapiens OX=9606 GN=POLR1D PE=1 SV=1	POLR1D	3	9930.36	18222.2	5559.01		43123.8				9930.36	43123.8	4.34262	2.11857	#DIV/0!
Q9HBJ7	Ubiquitin carboxyl-terminal hydrolase 29 OS=Homo sapiens OX=9606 GN=USP29 PE=2 SV=1	USP29	1	13544	10538.5	9340.11				45746.4		10538.5	45746.4	4.34089	2.11799	#DIV/0!
Q8WZ82	Esterase OVCA2 OS=Homo sapiens OX=9606 GN=OVCA2 PE=1 SV=1	OVCA2	8	6882.55	17066.3	7392.51		31882.9				7392.51	31882.9	4.31286	2.10865	#DIV/0!
Q8WV74	Nucleoside diphosphate-linked moiety X motif 8 OS=Homo sapiens OX=9606 GN=NUDT8 PE=1 SV=2	NUDT8	4	14668.4	14509.5	20323.4			90178.8		33890.3	14668.4	62034.6	4.22913	2.08036	0.120056
P21980	Protein-glutamine gamma-glutamyltransferase 2 OS=Homo sapiens OX=9606 GN=TGM2 PE=1 SV=2	TGM2	61	2.2014e+06	1.80054e+06	2.39579e+06	2.145e+06	2.88647e+06	3.50354e+06	3.30048e+06	2.88425e+06	2.1732e+06	3.09347e+06	1.42346	0.509405	0.002259
Q6P4I2	WD repeat-containing protein 73 OS=Homo sapiens OX=9606 GN=WDR73 PE=1 SV=1	WDR73	2		8965.4						36819.7	8965.4	36819.7	4.10687	2.03804	#DIV/0!
Q9BX26	Synaptonemal complex protein 2 OS=Homo sapiens OX=9606 GN=SYCP2 PE=2 SV=2	SYCP2	1	33981.3	16032.4	15708.1		38649.5		93022.2		16032.4	65835.8	4.10642	2.03788	0.136217
Q6PCB8	Embigin OS=Homo sapiens OX=9606 GN=EMB PE=1 SV=1	EMB	2	16428.5	28558.7	14514		67345.5	101574		39839.1	16428.5	67345.5	4.09931	2.03538	0.0537925
Q9UN19	Dual adapter for phosphotyrosine and 3-phosphotyrosine and 3-phosphoinositide OS=Homo sapiens OX=9606 GN=DAPP1 PE=1 SV=1	DAPP1	2	13498.4	11825.1	9867.47		48133.7				11825.1	48133.7	4.07045	2.02519	#DIV/0!
Q99570	Phosphoinositide 3-kinase regulatory subunit 4 OS=Homo sapiens OX=9606 GN=PIK3R4 PE=1 SV=3	PIK3R4	22	750888	887462	767874	749012	1.00431e+06	1.13823e+06	1.02383e+06	1.17746e+06	759381	1.08103e+06	1.42357	0.509509	0.00149242
Q9Y2H6	Fibronectin type-III domain-containing protein 3A OS=Homo sapiens OX=9606 GN=FNDC3A PE=1 SV=4	FNDC3A	11	221889	349793	259449	413650	405912	463589	468693	389203	304621	434751	1.42719	0.513174	0.0452537
P62829	60S ribosomal protein L23 OS=Homo sapiens OX=9606 GN=RPL23 PE=1 SV=1	RPL23	121	1.3155e+07	1.53618e+07	1.44687e+07	1.78641e+07	1.7848e+07	2.14443e+07	2.11573e+07	2.14371e+07	1.49153e+07	2.12972e+07	1.42788	0.513873	0.00737635
Q9UPU9	Protein Smaug homolog 1 OS=Homo sapiens OX=9606 GN=SAMD4A PE=1 SV=3	SAMD4A	2	16977.6	29493	11224.3	90439	61707.5	237760	119998	67351.1	23235.3	93674.7	4.03157	2.01134	0.10718
Q9NRG0	Chromatin accessibility complex protein 1 OS=Homo sapiens OX=9606 GN=CHRAC1 PE=1 SV=1	CHRAC1	6	7693.86	21486.6	18810.5	112949			81103.8		20148.6	81103.8	4.02529	2.00909	#DIV/0!
Q92963	GTP-binding protein Rit1 OS=Homo sapiens OX=9606 GN=RIT1 PE=1 SV=1	RIT1	1		11368.6	8010.7	60797			49577.3	41859	11368.6	45718.1	4.02142	2.00771	0.455435
P48723	Heat shock 70 kDa protein 13 OS=Homo sapiens OX=9606 GN=HSPA13 PE=1 SV=1	HSPA13	4		11419.4	8876.63		40580.3				10148	40580.3	3.99884	1.99958	#DIV/0!
P30926	Neuronal acetylcholine receptor subunit beta-4 OS=Homo sapiens OX=9606 GN=CHRNB4 PE=1 SV=2	CHRNB4	1	9597.95	10588.4	6030.88				38368.9		9597.95	38368.9	3.99761	1.99914	#DIV/0!
Q5VZP5	Inactive dual specificity phosphatase 27 OS=Homo sapiens OX=9606 GN=DUSP27 PE=2 SV=1	DUSP27	1	18574.2	17088.1	8867.06			91723.8		44022	17088.1	67872.9	3.97193	1.98984	0.0618059
Q9NUL7	Probable ATP-dependent RNA helicase DDX28 OS=Homo sapiens OX=9606 GN=DDX28 PE=1 SV=2	DDX28	5	86306.1	94301.7	80778.5	53392.9	128584	115477	123111	109428	83542.3	119294	1.42795	0.513945	0.00623776
Q96MD7	Uncharacterized protein C9orf85 OS=Homo sapiens OX=9606 GN=C9orf85 PE=1 SV=1	C9orf85	1	6617.06	16973.6	10380.3				41035.6		10380.3	41035.6	3.95322	1.98303	#DIV/0!
P0CG39	POTE ankyrin domain family member J OS=Homo sapiens OX=9606 GN=POTEJ PE=3 SV=1	POTEJ	224	11910.8	5623.62		63406.9	62113.3			31414.8	11910.8	46764	3.9262	1.97313	0.505862
O76024	Wolframin OS=Homo sapiens OX=9606 GN=WFS1 PE=1 SV=2	WFS1	18	333922	389653	325587	1.4994e+06	822584	2.18986e+06	1.46255e+06	1.37572e+06	361787	1.41913e+06	3.92256	1.9718	0.0858521
O15120	1-acyl-sn-glycerol-3-phosphate acyltransferase beta OS=Homo sapiens OX=9606 GN=AGPAT2 PE=1 SV=1	AGPAT2	4	16806.2	15291	7273.38	91080.5	60519.3		94628.3	62725.1	16048.6	62725.1	3.90845	1.9666	0.169804
Q8NAX2	Keratinocyte differentiation factor 1 OS=Homo sapiens OX=9606 GN=KDF1 PE=1 SV=2	KDF1	3	18708.8	16484.5	22213.4		35503.7	120457	88661.7	57504.2	18708.8	73082.9	3.90633	1.96581	0.0501698
P29374	AT-rich interactive domain-containing protein 4A OS=Homo sapiens OX=9606 GN=ARID4A PE=1 SV=3	ARID4A	2	24008.6	22678.9	22417.4	92619.5	91449.3		91161.6	87836.3	23343.8	91161.6	3.90518	1.96539	0.0606929
Q9H1E5	Thioredoxin-related transmembrane protein 4 OS=Homo sapiens OX=9606 GN=TMX4 PE=1 SV=1	TMX4	2	19698.9	26388.5	19901	61159.7	53270.3	127471			23144.8	90370.8	3.90459	1.96517	0.0971563
Q9BUL5	PHD finger protein 23 OS=Homo sapiens OX=9606 GN=PHF23 PE=1 SV=1	PHF23	2	18211.9	41692.8	18964.8		73514.1	204525	34841		18964.8	73514.1	3.87635	1.9547	0.207409
Q96EB6	NAD-dependent protein deacetylase sirtuin-1 OS=Homo sapiens OX=9606 GN=SIRT1 PE=1 SV=2	SIRT1	2	26000.8	44403.2	26936.1	169476	138162		253393	111757	35669.7	138162	3.87336	1.95359	0.123901
P05413	Fatty acid-binding protein, heart OS=Homo sapiens OX=9606 GN=FABP3 PE=1 SV=4	FABP3	2	243523	193631	172024	1.04731e+06	789663	893861	914615	120844	218577	841762	3.8511	1.94527	0.384549
P30405	Peptidyl-prolyl cis-trans isomerase F, mitochondrial OS=Homo sapiens OX=9606 GN=PPIF PE=1 SV=1	PPIF	93	6.1505e+06	6.59824e+06	5.38612e+06	8.57214e+06	9.49279e+06	8.33836e+06	9.96745e+06	8.71192e+06	6.37437e+06	9.10236e+06	1.42796	0.513958	0.019333
O94972	E3 ubiquitin-protein ligase TRIM37 OS=Homo sapiens OX=9606 GN=TRIM37 PE=1 SV=2	TRIM37	1	8575.59	15787.2	9099.12		16953.4		52093.2		9099.12	34523.3	3.79413	1.92377	0.180325
P40926	Malate dehydrogenase, mitochondrial OS=Homo sapiens OX=9606 GN=MDH2 PE=1 SV=3	MDH2	274	3.63157e+07	3.59895e+07	3.58059e+07	5.25542e+07	4.70471e+07	5.97418e+07	5.45897e+07	4.89793e+07	3.61526e+07	5.17845e+07	1.43239	0.518422	0.0484814
Q8NFH8	RalBP1-associated Eps domain-containing protein 2 OS=Homo sapiens OX=9606 GN=REPS2 PE=1 SV=2	REPS2	5	56413.3	79052.8	48836	289797	210554	323689	257938	245846	67733.1	251892	3.71889	1.89487	0.0637208
Q8IWZ3	Ankyrin repeat and KH domain-containing protein 1 OS=Homo sapiens OX=9606 GN=ANKHD1 PE=1 SV=1	ANKHD1	37	495762	530703	572923	560306	659462	1.01868e+06	653463	903532	545505	781497	1.43261	0.518649	0.0272606
Q9ULH7	Myocardin-related transcription factor B OS=Homo sapiens OX=9606 GN=MRTFB PE=1 SV=3	MRTFB	3	9310.79	19654.7	8222.91					34344.7	9310.79	34344.7	3.6887	1.88311	#DIV/0!
P22607	Fibroblast growth factor receptor 3 OS=Homo sapiens OX=9606 GN=FGFR3 PE=1 SV=1	FGFR3	19	1.38697e+06	1.33007e+06	966242	5.40295e+06	3.34205e+06	7.01437e+06	5.36156e+06	4.593e+06	1.35852e+06	4.97728e+06	3.66376	1.87332	0.0740946
P16278	Beta-galactosidase OS=Homo sapiens OX=9606 GN=GLB1 PE=1 SV=2	GLB1	24	245696	240096	244381	223425	289134	363001	397562	331870	242239	347435	1.43427	0.520316	0.00397745
P56524	Histone deacetylase 4 OS=Homo sapiens OX=9606 GN=HDAC4 PE=1 SV=3	HDAC4	3		8012.07	5157.34		23942.6				6584.71	23942.6	3.63609	1.86239	#DIV/0!
P82912	28S ribosomal protein S11, mitochondrial OS=Homo sapiens OX=9606 GN=MRPS11 PE=1 SV=2	MRPS11	17	288307	415831	431125	1.46715e+06	832952	2.34035e+06	1.57748e+06	1.49627e+06	423478	1.53688e+06	3.62918	1.85964	0.0693183
P35612	Beta-adducin OS=Homo sapiens OX=9606 GN=ADD2 PE=1 SV=3	ADD2	7	10346.4	6588.64	10515.9					37513.4	10346.4	37513.4	3.62575	1.85828	#DIV/0!
Q9BQ24	Zinc finger FYVE domain-containing protein 21 OS=Homo sapiens OX=9606 GN=ZFYVE21 PE=1 SV=1	ZFYVE21	2	16355.8	39080.9	34516.5	46613.9		133380			36798.7	133380	3.62458	1.85781	#DIV/0!
Q8WXI7	Mucin-16 OS=Homo sapiens OX=9606 GN=MUC16 PE=1 SV=3	MUC16	2	13485.2	13844.6	19030.6	55174.2	59264.7		69074.3	32964.6	16437.6	59264.7	3.60543	1.85017	0.114895
O00204	Sulfotransferase 2B1 OS=Homo sapiens OX=9606 GN=SULT2B1 PE=1 SV=2	SULT2B1	4	19663.8	8584.54			28789.9		62183.8	50813.1	14124.2	50813.1	3.5976	1.84703	0.088522
P41182	B-cell lymphoma 6 protein OS=Homo sapiens OX=9606 GN=BCL6 PE=1 SV=1	BCL6	1		8109.62	5146.1		23817.7				6627.86	23817.7	3.59358	1.84542	#DIV/0!
Q9HAV4	Exportin-5 OS=Homo sapiens OX=9606 GN=XPO5 PE=1 SV=1	XPO5	32	1.15865e+06	1.21395e+06	1.12843e+06	1.36929e+06	1.73887e+06	1.41742e+06	1.68346e+06	1.72002e+06	1.1863e+06	1.70174e+06	1.4345	0.520546	0.00377119
Q13907	Isopentenyl-diphosphate Delta-isomerase 1 OS=Homo sapiens OX=9606 GN=IDI1 PE=1 SV=2	IDI1	12	407983	323342	307791	453951	574849	474850	593345	465948	365663	524849	1.43534	0.52139	0.0183938
Q9Y6N5	Sulfide:quinone oxidoreductase, mitochondrial OS=Homo sapiens OX=9606 GN=SQOR PE=1 SV=1	SQOR	85	3.55178e+06	3.48217e+06	2.96695e+06	4.80397e+06	4.71167e+06	5.8046e+06	5.39868e+06	4.65135e+06	3.51698e+06	5.05518e+06	1.43736	0.523426	0.0238441
Q9H4I2	Zinc fingers and homeoboxes protein 3 OS=Homo sapiens OX=9606 GN=ZHX3 PE=1 SV=3	ZHX3	2	13636.9	13853.7	13237.1		20255.6			76965.4	13636.9	48610.5	3.56464	1.83376	0.195979
P0CG47	Polyubiquitin-B OS=Homo sapiens OX=9606 GN=UBB PE=1 SV=1	UBB	390	14973.8	14601.6	11744.1	95073.6	36437	90822	63520.5	41896.9	14787.7	52708.7	3.56436	1.83364	0.350809
P10600	Transforming growth factor beta-3 proprotein OS=Homo sapiens OX=9606 GN=TGFB3 PE=1 SV=1	TGFB3	1			8626.92					30743.4	8626.92	30743.4	3.56366	1.83336	#DIV/0!
Q9BWT6	Meiotic nuclear division protein 1 homolog OS=Homo sapiens OX=9606 GN=MND1 PE=1 SV=1	MND1	2	24775.9	68131.7	21689.1		132440		88171.4	43962.6	24775.9	88171.4	3.55876	1.83137	0.166686
Q9BWQ6	Protein YIPF2 OS=Homo sapiens OX=9606 GN=YIPF2 PE=1 SV=1	YIPF2	2	110811	139337	83755.7	503152	316265	655892	527183	362441	125074	444812	3.5564	1.83042	0.0877121
Q15847	Adipogenesis regulatory factor OS=Homo sapiens OX=9606 GN=ADIRF PE=1 SV=1	ADIRF	12	661972	696707	822458	1.09007e+06	1.11663e+06	1.24627e+06	1.07335e+06	1.03305e+06	759582	1.09499e+06	1.44157	0.527639	0.0317703
Q9NSA3	Beta-catenin-interacting protein 1 OS=Homo sapiens OX=9606 GN=CTNNBIP1 PE=1 SV=1	CTNNBIP1	2	26451.5	42205.2	16699.2		46863.2		93549.8	114235	26451.5	93549.8	3.53665	1.82238	0.0567698
Q7Z388	Probable C-mannosyltransferase DPY19L4 OS=Homo sapiens OX=9606 GN=DPY19L4 PE=1 SV=1	DPY19L4	2	16820.3	36821.8	32547.2	137270	72848.2	275650	94133	149399	34684.5	121766	3.51068	1.81175	0.133702
Q9GZQ3	COMM domain-containing protein 5 OS=Homo sapiens OX=9606 GN=COMMD5 PE=1 SV=1	COMMD5	2	12171.4	15447.1	7164.96				42662.4		12171.4	42662.4	3.50515	1.80948	#DIV/0!
P16403	Histone H1.2 OS=Homo sapiens OX=9606 GN=H1-2 PE=1 SV=2	H1-2	231	1.05635e+07	1.67706e+07	1.15009e+07	1.65094e+07	2.0516e+07	2.0413e+07	2.00685e+07	1.80351e+07	1.40051e+07	2.02407e+07	1.44524	0.531307	0.0141499
Q86VQ6	Thioredoxin reductase 3 OS=Homo sapiens OX=9606 GN=TXNRD3 PE=1 SV=4	TXNRD3	2	25805.2	32776.6	26022.9		21842	93235.4		90326.4	26022.9	90326.4	3.47104	1.79537	0.160956
P22314	Ubiquitin-like modifier-activating enzyme 1 OS=Homo sapiens OX=9606 GN=UBA1 PE=1 SV=3	UBA1	260	1.94353e+07	1.77474e+07	2.02062e+07	2.6205e+07	2.49346e+07	3.38598e+07	2.96976e+07	2.76735e+07	1.98208e+07	2.86856e+07	1.44725	0.53331	0.0212661
Q9P2R3	Rabankyrin-5 OS=Homo sapiens OX=9606 GN=ANKFY1 PE=1 SV=2	ANKFY1	29	1.0049e+06	1.02916e+06	927043	1.3152e+06	1.40614e+06	1.71198e+06	1.53822e+06	1.13222e+06	1.01703e+06	1.47218e+06	1.44753	0.533596	0.044051
Q9Y2K2	Serine/threonine-protein kinase SIK3 OS=Homo sapiens OX=9606 GN=SIK3 PE=1 SV=4	SIK3	5	15465.5	8957.13	12600.5	92232.3	23384.2		94722.8	48378.8	14033	48378.8	3.44751	1.78555	0.466703
Q96KP4	Cytosolic non-specific dipeptidase OS=Homo sapiens OX=9606 GN=CNDP2 PE=1 SV=2	CNDP2	117	4.2319e+06	3.90728e+06	4.5905e+06	6.54512e+06	6.26815e+06	6.9315e+06	6.51079e+06	6.13271e+06	4.4112e+06	6.38947e+06	1.44847	0.534527	0.0375726
Q8N335	Glycerol-3-phosphate dehydrogenase 1-like protein OS=Homo sapiens OX=9606 GN=GPD1L PE=1 SV=1	GPD1L	4	23090.8	16565.7	19348.6	101828	69753.3	104031	75832.2	63995.3	21219.7	72792.8	3.43044	1.77839	0.139293
Q15388	Mitochondrial import receptor subunit TOM20 homolog OS=Homo sapiens OX=9606 GN=TOMM20 PE=1 SV=1	TOMM20	13	456212	826744	657528	925963	914797	1.13519e+06	1.26749e+06	1.01619e+06	742136	1.07569e+06	1.44945	0.535503	0.0286339
Q96DH6	RNA-binding protein Musashi homolog 2 OS=Homo sapiens OX=9606 GN=MSI2 PE=1 SV=1	MSI2	1	23372.8	22466.9	24072.8	90973.8	58667.1		81064.4	105594	23722.8	81064.4	3.41715	1.77279	0.130738
Q00587	Cdc42 effector protein 1 OS=Homo sapiens OX=9606 GN=CDC42EP1 PE=1 SV=1	CDC42EP1	28	688120	682348	600828	592350	982768	821236	1.03512e+06	882231	641588	932500	1.45342	0.539456	0.00183906
O60243	Heparan-sulfate 6-O-sulfotransferase 1 OS=Homo sapiens OX=9606 GN=HS6ST1 PE=1 SV=5	HS6ST1	1	7624.58	24348	19321.8		29525.7	150087	71824.8	58647.5	19321.8	65236.2	3.37629	1.75544	0.106614
Q76NI1	Kinase non-catalytic C-lobe domain-containing protein 1 OS=Homo sapiens OX=9606 GN=KNDC1 PE=2 SV=2	KNDC1	1	12298.1	14855	12949.2		21141.6	125314	43648.2		12949.2	43648.2	3.37073	1.75306	0.189374
P30566	Adenylosuccinate lyase OS=Homo sapiens OX=9606 GN=ADSL PE=1 SV=2	ADSL	28	1.09092e+06	1.05884e+06	1.18344e+06	1.57521e+06	1.34575e+06	1.85043e+06	1.64601e+06	1.66313e+06	1.13718e+06	1.65457e+06	1.45497	0.540993	0.0451461
O60701	UDP-glucose 6-dehydrogenase OS=Homo sapiens OX=9606 GN=UGDH PE=1 SV=1	UGDH	61	3.49099e+06	3.43277e+06	3.19535e+06	4.72402e+06	4.27162e+06	5.23834e+06	5.22048e+06	4.85449e+06	3.46188e+06	5.03748e+06	1.45513	0.541146	0.0280283
Q6JBY9	CapZ-interacting protein OS=Homo sapiens OX=9606 GN=RCSD1 PE=1 SV=1	RCSD1	1	79878.7	81017.1	69740.7	309062	177331	276449	300320	264425	80447.9	270437	3.36164	1.74917	0.110591
Q9UBQ7	Glyoxylate reductase/hydroxypyruvate reductase OS=Homo sapiens OX=9606 GN=GRHPR PE=1 SV=1	GRHPR	53	3.79766e+06	3.06876e+06	3.08623e+06	4.83106e+06	4.60791e+06	6.94822e+06	5.30561e+06	4.71531e+06	3.44195e+06	5.01046e+06	1.4557	0.541718	0.0469261
Q96RR1	Twinkle protein, mitochondrial OS=Homo sapiens OX=9606 GN=TWNK PE=1 SV=1	TWNK	1	17055.6	29113.4	16533.7		17984.8		57091	69633	17055.6	57091	3.34735	1.74302	0.164498
P98164	Low-density lipoprotein receptor-related protein 2 OS=Homo sapiens OX=9606 GN=LRP2 PE=1 SV=3	LRP2	2	11760.7	28795.4	13860.9		46284.3		69422.4	29739.5	13860.9	46284.3	3.3392	1.7395	0.0751729
Q14674	Separin OS=Homo sapiens OX=9606 GN=ESPL1 PE=1 SV=3	ESPL1	2	36931.8	38924.1	21596.2	62066.5	37619.8			212880	37927.9	125250	3.30232	1.72348	0.196244
Q6BCY4	NADH-cytochrome b5 reductase 2 OS=Homo sapiens OX=9606 GN=CYB5R2 PE=1 SV=1	CYB5R2	5	20389.3	15942.1	13721.4		59417.2	129443	45512.2	37984.5	15942.1	52464.7	3.29095	1.7185	0.0930678
O60220	Mitochondrial import inner membrane translocase subunit Tim8 A OS=Homo sapiens OX=9606 GN=TIMM8A PE=1 SV=1	TIMM8A	4	11740.7	15103.3	12460.4					41002.7	12460.4	41002.7	3.29063	1.71837	#DIV/0!
Q32MZ4	Leucine-rich repeat flightless-interacting protein 1 OS=Homo sapiens OX=9606 GN=LRRFIP1 PE=1 SV=2	LRRFIP1	26	882201	898635	923978	1.11257e+06	1.24819e+06	1.76087e+06	1.37804e+06	1.28772e+06	911307	1.33288e+06	1.4626	0.548536	0.0113136
Q5FYB1	Arylsulfatase I OS=Homo sapiens OX=9606 GN=ARSI PE=1 SV=1	ARSI	2	26072.5	28607.9	11732	55090.8				89625.6	27340.2	89625.6	3.27816	1.71289	#DIV/0!
Q96HB5	Coiled-coil domain-containing protein 120 OS=Homo sapiens OX=9606 GN=CCDC120 PE=1 SV=1	CCDC120	2		5193.11	12116.2					28222.4	8654.65	28222.4	3.26095	1.70529	#DIV/0!
P05386	60S acidic ribosomal protein P1 OS=Homo sapiens OX=9606 GN=RPLP1 PE=1 SV=1	RPLP1	22	2.78833e+06	3.59996e+06	2.46111e+06	1.22565e+07	8.61928e+06	1.58924e+07	1.15272e+07	9.26508e+06	3.19415e+06	1.03961e+07	3.25475	1.70255	0.0787554
Q9NZ71	Regulator of telomere elongation helicase 1 OS=Homo sapiens OX=9606 GN=RTEL1 PE=1 SV=2	RTEL1	8	7404.64	10973.1	13466.7		35703.1				10973.1	35703.1	3.25368	1.70207	#DIV/0!
Q53QV2	Protein LBH OS=Homo sapiens OX=9606 GN=LBH PE=1 SV=1	LBH	3	8440.72	6270.3			23862.6				7355.51	23862.6	3.24418	1.69785	#DIV/0!
Q8N1Q1	Carbonic anhydrase 13 OS=Homo sapiens OX=9606 GN=CA13 PE=1 SV=1	CA13	1	84696.3	87125	83162.7	404692	220179	344507	275695	281723	85910.7	278709	3.24417	1.69785	0.217299
Q86W56	Poly(ADP-ribose) glycohydrolase OS=Homo sapiens OX=9606 GN=PARG PE=1 SV=1	PARG	7	80066	78005.2	65293.6	386283	178625	338485	251014	261377	79035.6	256195	3.24152	1.69667	0.261044
Q86UW9	Probable E3 ubiquitin-protein ligase DTX2 OS=Homo sapiens OX=9606 GN=DTX2 PE=1 SV=3	DTX2	12	434707	600289	407628	1.79309e+06	1.34627e+06	2.34995e+06	1.68148e+06	1.67287e+06	517498	1.67717e+06	3.24092	1.6964	0.0510571
Q8IYB1	Protein MB21D2 OS=Homo sapiens OX=9606 GN=MB21D2 PE=1 SV=3	MB21D2	6	195399	256117	269190	271852	449706	345824	376445	392150	262654	384298	1.46313	0.549061	0.00229949
P15514	Amphiregulin OS=Homo sapiens OX=9606 GN=AREG PE=1 SV=2	AREG	3	15210.6	27821.7	35460.8		24330.8	155247			27821.7	89788.8	3.2273	1.69033	0.28797
Q8WV24	Pleckstrin homology-like domain family A member 1 OS=Homo sapiens OX=9606 GN=PHLDA1 PE=1 SV=4	PHLDA1	26	1.07321e+06	1.53979e+06	1.58612e+06	1.58035e+06	2.28209e+06	1.92006e+06	2.29359e+06	2.76204e+06	1.56007e+06	2.28784e+06	1.4665	0.552374	0.00643934
P40227	T-complex protein 1 subunit zeta OS=Homo sapiens OX=9606 GN=CCT6A PE=1 SV=3	CCT6A	253	3.41014e+07	2.92856e+07	2.57339e+07	2.89772e+07	4.16625e+07	5.82451e+07	4.37897e+07	3.93423e+07	2.91314e+07	4.27261e+07	1.46667	0.55254	0.0123232
P63313	Thymosin beta-10 OS=Homo sapiens OX=9606 GN=TMSB10 PE=1 SV=2	TMSB10	51	873682	3.68435e+06	1.27634e+07	2.47997e+06	8.1575e+06	7.11511e+06	1.15853e+07	1.79674e+07	3.08216e+06	9.87138e+06	3.20275	1.67931	0.134699
O14737	Programmed cell death protein 5 OS=Homo sapiens OX=9606 GN=PDCD5 PE=1 SV=3	PDCD5	64	4.07387e+06	3.59746e+06	4.5287e+06	5.24978e+06	5.1454e+06	6.49555e+06	7.27104e+06	6.13729e+06	4.30129e+06	6.31642e+06	1.4685	0.554339	0.0150807
Q9H0K1	Serine/threonine-protein kinase SIK2 OS=Homo sapiens OX=9606 GN=SIK2 PE=1 SV=1	SIK2	3	30523.1	25229.1	18779.9	138227	70199.5	141137	108154	53451.1	27876.1	89176.7	3.19904	1.67764	0.29073
P11940	Polyadenylate-binding protein 1 OS=Homo sapiens OX=9606 GN=PABPC1 PE=1 SV=2	PABPC1	238	3.12394e+07	3.00344e+07	2.97911e+07	3.80165e+07	4.04159e+07	5.14271e+07	4.4465e+07	4.5548e+07	3.06369e+07	4.50065e+07	1.46903	0.554863	0.00450608
Q9NWM8	Peptidyl-prolyl cis-trans isomerase FKBP14 OS=Homo sapiens OX=9606 GN=FKBP14 PE=1 SV=1	FKBP14	3	66218	83690.8	55301.9	319703	175754	356706	302976	170320	74954.4	239365	3.19347	1.67513	0.176247
Q4FZB7	Histone-lysine N-methyltransferase KMT5B OS=Homo sapiens OX=9606 GN=KMT5B PE=1 SV=5	KMT5B	2	6705.03	6213.59			20596.2				6459.31	20596.2	3.18861	1.67293	#DIV/0!
Q9BXV9	EKC/KEOPS complex subunit GON7 OS=Homo sapiens OX=9606 GN=GON7 PE=1 SV=2	GON7	7	21645.8	18498.9	28288.6		23958.5	113721			21645.8	68839.8	3.18029	1.66916	0.264913
Q08345	Epithelial discoidin domain-containing receptor 1 OS=Homo sapiens OX=9606 GN=DDR1 PE=1 SV=1	DDR1	13	719135	874339	749443	1.05674e+06	973012	1.39386e+06	1.1199e+06	1.26586e+06	811891	1.19288e+06	1.46926	0.555092	0.0294539
Q9UHL9	General transcription factor II-I repeat domain-containing protein 1 OS=Homo sapiens OX=9606 GN=GTF2IRD1 PE=1 SV=1	GTF2IRD1	3	13442.5	21139.9	9549.04	58049.6			70950.8	37985.2	17291.2	54468	3.15004	1.65537	0.211585
Q13686	Nucleic acid dioxygenase ALKBH1 OS=Homo sapiens OX=9606 GN=ALKBH1 PE=1 SV=2	ALKBH1	3	21151.4	21706.5	14066.5		16871.1	123408	82343.7	50859.8	21151.4	66601.7	3.14881	1.65481	0.126158
P61586	Transforming protein RhoA OS=Homo sapiens OX=9606 GN=RHOA PE=1 SV=1	RHOA	94	7.39922e+06	8.93469e+06	7.91997e+06	1.24577e+07	1.26518e+07	1.38652e+07	1.20317e+07	1.21399e+07	8.42733e+06	1.23958e+07	1.47091	0.55671	0.0281024
Q8TDQ7	Glucosamine-6-phosphate isomerase 2 OS=Homo sapiens OX=9606 GN=GNPDA2 PE=1 SV=1	GNPDA2	7	10575.1	11954.5	7985.6		33203.9				10575.1	33203.9	3.13981	1.65068	#DIV/0!
Q9HAK2	Transcription factor COE2 OS=Homo sapiens OX=9606 GN=EBF2 PE=2 SV=4	EBF2	1	24242.1	32331.4	18563.3		47520.1	175157	57228.8	94605.5	24242.1	75917.1	3.13162	1.64691	0.103431
Q96GQ5	RUS1 family protein C16orf58 OS=Homo sapiens OX=9606 GN=C16orf58 PE=1 SV=2	C16orf58	5	104905	134545	85912.3	415866	227279	530208	469107	280506	119725	374806	3.13056	1.64642	0.121934
P46821	Microtubule-associated protein 1B OS=Homo sapiens OX=9606 GN=MAP1B PE=1 SV=2	MAP1B	22	535399	481718	479712	359470	692000	723577	768684	682157	480715	707789	1.47237	0.558136	0.000950416
Q5VWQ0	Lysine-specific demethylase 9 OS=Homo sapiens OX=9606 GN=RSBN1 PE=1 SV=2	RSBN1	8	132934	170207	141379	196464	224798	234109	255921	216456	155793	229454	1.47281	0.558573	0.00496033
Q8IYR2	SET and MYND domain-containing protein 4 OS=Homo sapiens OX=9606 GN=SMYD4 PE=2 SV=3	SMYD4	2	30493.8	37600.7	31426	130633	84870	221615	102154	112604	34513.3	107379	3.11124	1.63749	0.114521
Q9NSY0	Nuclear receptor-binding protein 2 OS=Homo sapiens OX=9606 GN=NRBP2 PE=1 SV=2	NRBP2	4	26698	31899.9	15579.8	87098.9	118838		57926.2	90919.8	29299	90919.8	3.10318	1.63375	0.0965977
Q9Y6R4	Mitogen-activated protein kinase kinase kinase 4 OS=Homo sapiens OX=9606 GN=MAP3K4 PE=1 SV=2	MAP3K4	11	74797.9	104001	90358	130511	136103		152850	143365	97179.3	143365	1.47526	0.560972	0.028889
Q9GZV1	Ankyrin repeat domain-containing protein 2 OS=Homo sapiens OX=9606 GN=ANKRD2 PE=1 SV=3	ANKRD2	3	18481.1	16651.8	14960.6		19779.5		52405.2	51646.3	16651.8	51646.3	3.10155	1.63299	0.0851547
Q99832	T-complex protein 1 subunit eta OS=Homo sapiens OX=9606 GN=CCT7 PE=1 SV=2	CCT7	124	1.50201e+07	1.43698e+07	1.28864e+07	1.80811e+07	1.96229e+07	2.56051e+07	2.27689e+07	2.05906e+07	1.46949e+07	2.16798e+07	1.47532	0.561031	0.00631961
Q8WVH0	Complexin-3 OS=Homo sapiens OX=9606 GN=CPLX3 PE=2 SV=1	CPLX3	8	167837	184624	125014	731156	436222	668470	652784	416535	176230	544503	3.08972	1.62748	0.179281
P04083	Annexin A1 OS=Homo sapiens OX=9606 GN=ANXA1 PE=1 SV=2	ANXA1	302	2.85056e+07	2.28443e+07	2.58236e+07	3.628e+07	3.51921e+07	5.09004e+07	4.41443e+07	3.60418e+07	2.71646e+07	4.0093e+07	1.47593	0.561623	0.0306437
Q9NUY8	TBC1 domain family member 23 OS=Homo sapiens OX=9606 GN=TBC1D23 PE=1 SV=3	TBC1D23	17	390768	495496	431620	631431	830547	605653	719129	654596	463558	686862	1.48172	0.567271	0.0239221
O00327	Aryl hydrocarbon receptor nuclear translocator-like protein 1 OS=Homo sapiens OX=9606 GN=ARNTL PE=1 SV=2	ARNTL	4	41863.8	57383.4	49820.6	105207	85099.4	308969	165614	163581	53602	164597	3.07073	1.61858	0.0530083
Q9NZC3	Glycerophosphodiester phosphodiesterase 1 OS=Homo sapiens OX=9606 GN=GDE1 PE=1 SV=1	GDE1	1	29159	20036.3	28923.2		43826.2			41948.4	28923.2	42887.3	1.4828	0.568326	0.0234653
Q7Z6M4	Transcription termination factor 4, mitochondrial OS=Homo sapiens OX=9606 GN=MTERF4 PE=1 SV=3	MTERF4	3	9837.13	11567.8	22741.5		35383.4				11567.8	35383.4	3.05879	1.61296	#DIV/0!
Q9BQC3	2-(3-amino-3-carboxypropyl)histidine synthase subunit 2 OS=Homo sapiens OX=9606 GN=DPH2 PE=1 SV=1	DPH2	2	89242.8	104845	86694.8	314332	186051	418561	302439	289817	97044	296128	3.05148	1.60951	0.0848438
P31942	Heterogeneous nuclear ribonucleoprotein H3 OS=Homo sapiens OX=9606 GN=HNRNPH3 PE=1 SV=2	HNRNPH3	52	6.16212e+06	7.00372e+06	7.00024e+06	9.50517e+06	9.22716e+06	1.33789e+07	1.08731e+07	9.91842e+06	7.00198e+06	1.03957e+07	1.48469	0.570159	0.0254294
Q9NS62	Thrombospondin type-1 domain-containing protein 1 OS=Homo sapiens OX=9606 GN=THSD1 PE=2 SV=1	THSD1	1		13574	9792.03				35611.2		11683	35611.2	3.04812	1.60792	#DIV/0!
P30101	Protein disulfide-isomerase A3 OS=Homo sapiens OX=9606 GN=PDIA3 PE=1 SV=4	PDIA3	522	3.7952e+07	4.52876e+07	4.73951e+07	6.10142e+07	5.99825e+07	6.94886e+07	6.84832e+07	7.00736e+07	4.63414e+07	6.89859e+07	1.48865	0.574	0.011918
Q5JU85	IQ motif and SEC7 domain-containing protein 2 OS=Homo sapiens OX=9606 GN=IQSEC2 PE=1 SV=2	IQSEC2	10	11183	13853.9	8000.36	54501.5	36609.1			39372.9	12518.5	37991	3.0348	1.6016	0.382407
Q14449	Growth factor receptor-bound protein 14 OS=Homo sapiens OX=9606 GN=GRB14 PE=1 SV=2	GRB14	1	7186.77	10839.5	13160.8					32869.5	10839.5	32869.5	3.03238	1.60045	#DIV/0!
Q01968	Inositol polyphosphate 5-phosphatase OCRL OS=Homo sapiens OX=9606 GN=OCRL PE=1 SV=3	OCRL	28	946913	1.04434e+06	1.10624e+06	1.29809e+06	1.40689e+06	1.66654e+06	1.6674e+06	1.53815e+06	1.07529e+06	1.60235e+06	1.49016	0.575463	0.00279789
Q8WXX0	Dynein heavy chain 7, axonemal OS=Homo sapiens OX=9606 GN=DNAH7 PE=1 SV=2	DNAH7	1	141198	152733	45582.2	529242	548611	328485	664150	333644	146966	441128	3.00157	1.58572	0.112082
Q7L804	Rab11 family-interacting protein 2 OS=Homo sapiens OX=9606 GN=RAB11FIP2 PE=1 SV=1	RAB11FIP2	3	10011.6	20527.4			30456.8			61179.7	15269.5	45818.2	3.00064	1.58527	0.20063
Q6P1Q9	tRNA N(3)-methylcytidine methyltransferase METTL2B OS=Homo sapiens OX=9606 GN=METTL2B PE=1 SV=3	METTL2B	3	13351.6	16379.7	10734	65428.8	37706.7		51427.8		14865.7	44567.2	2.998	1.584	0.416807
O15091	Mitochondrial ribonuclease P catalytic subunit OS=Homo sapiens OX=9606 GN=PRORP PE=1 SV=2	PRORP	10	366242	389174	357380	436626	500985	657379	547473	578373	377708	562923	1.49036	0.575665	0.00266392
O95758	Polypyrimidine tract-binding protein 3 OS=Homo sapiens OX=9606 GN=PTBP3 PE=1 SV=2	PTBP3	47	84843.4	147614	155934	133395	160128	249007	211700	209640	140505	210670	1.49938	0.584369	0.0188301
Q969Q0	60S ribosomal protein L36a-like OS=Homo sapiens OX=9606 GN=RPL36AL PE=1 SV=3	RPL36AL	38	335985	378567	363855	1.19319e+06	650915	1.79116e+06	1.1608e+06	1.06327e+06	371211	1.11204e+06	2.9957	1.58289	0.105902
Q9H5V7	Zinc finger protein Pegasus OS=Homo sapiens OX=9606 GN=IKZF5 PE=1 SV=1	IKZF5	3	24486.2	40801.2	20359.5	121938	87818.9	107356	118805	56199.4	32643.7	97587.3	2.98947	1.57989	0.188843
P02774	Vitamin D-binding protein OS=Homo sapiens OX=9606 GN=GC PE=1 SV=2	GC	1	32590	16983.9	10056.9		27897.2		73007.8		16983.9	50452.5	2.97061	1.57076	0.203873
Q9NRM0	Solute carrier family 2, facilitated glucose transporter member 9 OS=Homo sapiens OX=9606 GN=SLC2A9 PE=1 SV=2	SLC2A9	5	42016.3	67344.3	37982.9	174919	124561	208456	140850	183240	54680.3	162045	2.9635	1.5673	0.0666828
Q9Y4U1	Methylmalonic aciduria and homocystinuria type C protein OS=Homo sapiens OX=9606 GN=MMACHC PE=1 SV=3	MMACHC	3	116182	113997	90679.5	507525	262264	396459	311603	364256	115090	337930	2.93623	1.55396	0.271695
P35754	Glutaredoxin-1 OS=Homo sapiens OX=9606 GN=GLRX PE=1 SV=2	GLRX	2	95292.5	90237.2	101176	360206	124335	367545	334680	242075	98234.1	288377	2.93562	1.55366	0.264933
Q5T7V8	RAB6-interacting golgin OS=Homo sapiens OX=9606 GN=GORAB PE=1 SV=1	GORAB	1	50767.8	47069.4	41130.5	165750	112402	136162	181052	151045	48918.6	143603	2.93555	1.55363	0.0829292
Q04446	1,4-alpha-glucan-branching enzyme OS=Homo sapiens OX=9606 GN=GBE1 PE=1 SV=3	GBE1	48	1.53398e+06	1.67046e+06	1.63214e+06	2.04781e+06	2.65607e+06	2.3385e+06	2.26095e+06	2.61691e+06	1.6513e+06	2.47771e+06	1.50046	0.585406	0.0024881
Q86TI2	Dipeptidyl peptidase 9 OS=Homo sapiens OX=9606 GN=DPP9 PE=1 SV=3	DPP9	20	1.3411e+06	1.40312e+06	1.46943e+06	1.65518e+06	1.75773e+06	2.45487e+06	2.19186e+06	2.1248e+06	1.43628e+06	2.15833e+06	1.50272	0.587579	0.00579111
P98173	Protein FAM3A OS=Homo sapiens OX=9606 GN=FAM3A PE=1 SV=2	FAM3A	3	35793.9	58508.2	38552.4	260947	134506	105948	148910	170497	48530.3	141708	2.91999	1.54596	0.48693
Q9Y5U8	Mitochondrial pyruvate carrier 1 OS=Homo sapiens OX=9606 GN=MPC1 PE=1 SV=1	MPC1	1	55642.6	89154.4	48510.6	221152	192797	432470	192724	227926	72398.5	210361	2.9056	1.53884	0.0656092
Q96K58	Zinc finger protein 668 OS=Homo sapiens OX=9606 GN=ZNF668 PE=1 SV=3	ZNF668	5	20393	46908.4	31079.6	176492	78287.7	92506.6	173187	133752	38994	113129	2.9012	1.53665	0.274575
Q9NRY2	SOSS complex subunit C OS=Homo sapiens OX=9606 GN=INIP PE=1 SV=1	INIP	5	67556	76317.5	36168.9	236933	166871	341683	249048	124692	71936.7	207959	2.89087	1.5315	0.127389
Q9H920	RING finger protein 121 OS=Homo sapiens OX=9606 GN=RNF121 PE=1 SV=1	RNF121	2	54473.9	61358.9	45043	270147	116455	217001	151410	181583	57916.4	166496	2.87477	1.52345	0.351779
P41250	Glycine--tRNA ligase OS=Homo sapiens OX=9606 GN=GARS1 PE=1 SV=3	GARS1	133	7.85708e+06	7.9566e+06	7.29202e+06	1.09958e+07	1.29646e+07	1.07456e+07	1.31136e+07	1.08032e+07	7.90684e+06	1.18839e+07	1.50299	0.587835	0.0189859
A1X283	SH3 and PX domain-containing protein 2B OS=Homo sapiens OX=9606 GN=SH3PXD2B PE=1 SV=3	SH3PXD2B	20	447255	529672	477673	624409	662617	917947	852362	663070	503673	757716	1.50438	0.58917	0.0156661
O00203	AP-3 complex subunit beta-1 OS=Homo sapiens OX=9606 GN=AP3B1 PE=1 SV=3	AP3B1	63	3.03173e+06	2.99276e+06	2.87234e+06	4.05573e+06	3.74407e+06	6.05552e+06	4.68378e+06	4.38956e+06	3.01224e+06	4.53667e+06	1.50608	0.590794	0.0381763
Q32NC0	UPF0711 protein C18orf21 OS=Homo sapiens OX=9606 GN=C18orf21 PE=1 SV=1	C18orf21	1	9780.76	19096.4	9194.17	66017.7	41203.4				14438.6	41203.4	2.8537	1.51283	#DIV/0!
P18440	Arylamine N-acetyltransferase 1 OS=Homo sapiens OX=9606 GN=NAT1 PE=1 SV=2	NAT1	2	103778	101775	77569.2	317866	191929	379914	271765	312239	102776	292002	2.84114	1.50647	0.0895105
Q92974	Rho guanine nucleotide exchange factor 2 OS=Homo sapiens OX=9606 GN=ARHGEF2 PE=1 SV=4	ARHGEF2	23	214617	351176	310900	367244	393245	454411	646521	543514	331038	498962	1.50727	0.591935	0.0222975
Q8IUF8	Ribosomal oxygenase 2 OS=Homo sapiens OX=9606 GN=RIOX2 PE=1 SV=1	RIOX2	6	332828	320807	236583	437969	443341	479805	545075	506441	326818	493123	1.50886	0.593462	0.0132591
Q8N945	PRELI domain-containing protein 2 OS=Homo sapiens OX=9606 GN=PRELID2 PE=2 SV=1	PRELID2	1	29437.2	25207.1	18190.7	71920.5	40639.8	114158			27322.1	77399.1	2.83283	1.50225	0.227665
Q9HCL2	Glycerol-3-phosphate acyltransferase 1, mitochondrial OS=Homo sapiens OX=9606 GN=GPAM PE=1 SV=3	GPAM	3	12538.3	22032.8	12713.3		35959.8		81081.3	33628.8	12713.3	35959.8	2.8285	1.50004	0.0940253
Q8NF64	Zinc finger MIZ domain-containing protein 2 OS=Homo sapiens OX=9606 GN=ZMIZ2 PE=1 SV=2	ZMIZ2	6	19453.3	13719.1	12309.5	69863.8	41532.7			52288	16586.2	46910.3	2.82828	1.49993	0.436043
O60502	Protein O-GlcNAcase OS=Homo sapiens OX=9606 GN=OGA PE=1 SV=2	OGA	65	2.84904e+06	3.0409e+06	3.02543e+06	4.26701e+06	4.36022e+06	4.79629e+06	4.18869e+06	4.86768e+06	3.03316e+06	4.57825e+06	1.5094	0.593975	0.0138944
O60831	PRA1 family protein 2 OS=Homo sapiens OX=9606 GN=PRAF2 PE=1 SV=1	PRAF2	3	114171	167679	126891	200816	177920	255177	238702	205988	147285	222345	1.50963	0.594191	0.0429909
Q9Y3S2	Zinc finger protein 330 OS=Homo sapiens OX=9606 GN=ZNF330 PE=1 SV=1	ZNF330	6	678893	648186	632729	921803	985533	903175	1.06338e+06	1.02245e+06	663539	1.00399e+06	1.51309	0.597493	0.0113682
Q9Y5Z4	Heme-binding protein 2 OS=Homo sapiens OX=9606 GN=HEBP2 PE=1 SV=1	HEBP2	18	525541	490815	589428	718283	626235	864518	825421	890299	557485	844969	1.51568	0.599967	0.0302308
Q9Y697	Cysteine desulfurase, mitochondrial OS=Homo sapiens OX=9606 GN=NFS1 PE=1 SV=3	NFS1	38	1.48107e+06	1.74171e+06	1.48311e+06	2.46491e+06	2.50473e+06	2.90026e+06	2.38443e+06	2.16679e+06	1.61241e+06	2.44458e+06	1.5161	0.60037	0.0465728
P04818	Thymidylate synthase OS=Homo sapiens OX=9606 GN=TYMS PE=1 SV=3	TYMS	7	26320	32316.7	26697.3		67002.8	143956	55994.2	82208.2	26697.3	74605.5	2.79449	1.48259	0.0527641
O15357	Phosphatidylinositol 3,4,5-trisphosphate 5-phosphatase 2 OS=Homo sapiens OX=9606 GN=INPPL1 PE=1 SV=2	INPPL1	2		12885.9	12322.9		35191.3				12604.4	35191.3	2.792	1.4813	#DIV/0!
P09601	Heme oxygenase 1 OS=Homo sapiens OX=9606 GN=HMOX1 PE=1 SV=1	HMOX1	5	41061.7	58033.7	38224.6		29425.1	105473	151971	123563	41061.7	114518	2.78892	1.47971	0.130395
Q99933	BAG family molecular chaperone regulator 1 OS=Homo sapiens OX=9606 GN=BAG1 PE=1 SV=4	BAG1	1		16495.2	10647.7		18448.4			57179.2	13571.5	37813.8	2.78627	1.47833	0.341383
Q8TEP8	Centrosomal protein of 192 kDa OS=Homo sapiens OX=9606 GN=CEP192 PE=1 SV=3	CEP192	3	18393.8	29834.9	19215.3		53448.7	117872	46423.8		19215.3	53448.7	2.78157	1.4759	0.0952541
Q8N1A6	UPF0462 protein C4orf33 OS=Homo sapiens OX=9606 GN=C4orf33 PE=1 SV=2	C4orf33	1	16451	15209.4	11029.7	55115.2	22561		65417.5		15830.2	43989.3	2.77882	1.47447	0.389379
Q9ULE3	DENN domain-containing protein 2A OS=Homo sapiens OX=9606 GN=DENND2A PE=2 SV=4	DENND2A	1	35878	50773	41357.9	112963	80022.4	241670	105043	150545	46065.4	127794	2.77418	1.47206	0.0791209
Q5TCQ9	Membrane-associated guanylate kinase, WW and PDZ domain-containing protein 3 OS=Homo sapiens OX=9606 GN=MAGI3 PE=1 SV=3	MAGI3	2	90886.6	106257	63566.5	406387	273866	322412	271860	138162	98571.9	272863	2.76816	1.46893	0.380321
O14874	[3-methyl-2-oxobutanoate dehydrogenase [lipoamide]] kinase, mitochondrial OS=Homo sapiens OX=9606 GN=BCKDK PE=1 SV=2	BCKDK	6	26600.4	42559.9	19787.6	78280.7			95293		34580.2	95293	2.75571	1.46243	#DIV/0!
Q8ND24	RING finger protein 214 OS=Homo sapiens OX=9606 GN=RNF214 PE=1 SV=2	RNF214	5	52774	81143.1	76753	266435	164592	317569	268804	96619.5	78948	216698	2.74482	1.45671	0.235631
Q9UGP5	DNA polymerase lambda OS=Homo sapiens OX=9606 GN=POLL PE=1 SV=1	POLL	3	17155.9	20964	26088.6		22016	92931.1			20964	57473.6	2.74154	1.45499	0.268685
P81408	Protein FAM189B OS=Homo sapiens OX=9606 GN=FAM189B PE=1 SV=2	FAM189B	2	12265.8	8343.56	6641.95	53739.6	28124.8				10304.7	28124.8	2.72932	1.44854	#DIV/0!
Q16222	UDP-N-acetylhexosamine pyrophosphorylase OS=Homo sapiens OX=9606 GN=UAP1 PE=1 SV=3	UAP1	36	2.92751e+06	2.10791e+06	2.28166e+06	3.12987e+06	3.57949e+06	4.63228e+06	4.20847e+06	3.70461e+06	2.60459e+06	3.95654e+06	1.51907	0.603185	0.00631697
Q10587	Thyrotroph embryonic factor OS=Homo sapiens OX=9606 GN=TEF PE=1 SV=3	TEF	1	21389	27245.2	15603.1	80878.3	65966.1		98511.8	52126.4	24317.1	65966.1	2.71274	1.43975	0.151023
P33981	Dual specificity protein kinase TTK OS=Homo sapiens OX=9606 GN=TTK PE=1 SV=2	TTK	1	27762.6	27721.1	22924.8	112211	67047.2	122017	83414.3	57505.2	27741.9	75230.7	2.71181	1.43926	0.225855
Q9HBD1	Roquin-2 OS=Homo sapiens OX=9606 GN=RC3H2 PE=1 SV=2	RC3H2	6	80501.9	51354.1	52535	220501	136384	311735	223805	98929.7	66518.5	180094	2.70743	1.43693	0.192503
P48200	Iron-responsive element-binding protein 2 OS=Homo sapiens OX=9606 GN=IREB2 PE=1 SV=4	IREB2	1	6512.07	4683.84	7826.95		17624.4				6512.07	17624.4	2.70642	1.43639	#DIV/0!
P56377	AP-1 complex subunit sigma-2 OS=Homo sapiens OX=9606 GN=AP1S2 PE=1 SV=1	AP1S2	16	81295.2	99806.4	83563.3	243682	152609	359953	193402	302189	91684.9	247795	2.70268	1.43439	0.0896252
P16070	CD44 antigen OS=Homo sapiens OX=9606 GN=CD44 PE=1 SV=3	CD44	50	3.84723e+06	5.09995e+06	3.91404e+06	6.26298e+06	6.54247e+06	7.86507e+06	7.12136e+06	6.57454e+06	4.50699e+06	6.84795e+06	1.5194	0.603506	0.0135868
Q5W111	SPRY domain-containing protein 7 OS=Homo sapiens OX=9606 GN=SPRYD7 PE=1 SV=2	SPRYD7	2	32062.2	29228.1	24702.5	118567	49826.4	115226	116346	39867.3	30645.2	82526	2.69295	1.42919	0.375886
Q06203	Amidophosphoribosyltransferase OS=Homo sapiens OX=9606 GN=PPAT PE=1 SV=1	PPAT	55	1.92212e+06	1.71362e+06	1.69563e+06	2.62073e+06	2.26407e+06	2.94342e+06	3.12726e+06	2.58503e+06	1.81787e+06	2.76423e+06	1.52059	0.60463	0.0428365
Q9UHF7	Zinc finger transcription factor Trps1 OS=Homo sapiens OX=9606 GN=TRPS1 PE=1 SV=2	TRPS1	13	257251	307546	256410	262222	386489	607120	342713	406325	259736	396407	1.52619	0.609935	0.0333375
O60888	Protein CutA OS=Homo sapiens OX=9606 GN=CUTA PE=1 SV=2	CUTA	24	378191	396354	375476	513820	566527	616727	779222	464240	387273	591627	1.52768	0.611339	0.0409166
P61086	Ubiquitin-conjugating enzyme E2 K OS=Homo sapiens OX=9606 GN=UBE2K PE=1 SV=3	UBE2K	40	767732	921644	1.35525e+06	1.48086e+06	1.68989e+06	1.97561e+06	1.58686e+06	1.79124e+06	1.13845e+06	1.74056e+06	1.52889	0.612486	0.0159575
O94952	F-box only protein 21 OS=Homo sapiens OX=9606 GN=FBXO21 PE=2 SV=2	FBXO21	2	77748.3	105702	68694.9	267457	215252	351463	275195	192156	91725.3	245224	2.67346	1.41871	0.070497
Q8TDW0	Volume-regulated anion channel subunit LRRC8C OS=Homo sapiens OX=9606 GN=LRRC8C PE=1 SV=2	LRRC8C	6	16912	20902.4	12226.2				44928.1		16912	44928.1	2.65657	1.40957	#DIV/0!
O00154	Cytosolic acyl coenzyme A thioester hydrolase OS=Homo sapiens OX=9606 GN=ACOT7 PE=1 SV=3	ACOT7	121	5.63791e+06	5.16878e+06	6.27789e+06	8.84135e+06	7.96718e+06	1.02876e+07	9.85852e+06	8.37249e+06	5.9579e+06	9.1155e+06	1.52999	0.613518	0.0376469
Q96IW7	Vesicle-trafficking protein SEC22a OS=Homo sapiens OX=9606 GN=SEC22A PE=1 SV=1	SEC22A	9	118316	161873	118900	256458	195409	560454	459049	285456	140386	372253	2.65164	1.40688	0.0546747
Q9NPJ6	Mediator of RNA polymerase II transcription subunit 4 OS=Homo sapiens OX=9606 GN=MED4 PE=1 SV=1	MED4	3	28692.2	48635.8	37588.9	146159	66370.7	199022	120231	108100	43112.3	114166	2.6481	1.40496	0.185295
Q6ZVM7	TOM1-like protein 2 OS=Homo sapiens OX=9606 GN=TOM1L2 PE=1 SV=1	TOM1L2	12	13818	18163.6	12792				36537.5		13818	36537.5	2.6442	1.40283	#DIV/0!
P30040	Endoplasmic reticulum resident protein 29 OS=Homo sapiens OX=9606 GN=ERP29 PE=1 SV=4	ERP29	90	3.68021e+06	3.76821e+06	4.47402e+06	5.75686e+06	5.09155e+06	6.47643e+06	6.14603e+06	6.52032e+06	4.12112e+06	6.31123e+06	1.53144	0.614886	0.0309171
P55327	Tumor protein D52 OS=Homo sapiens OX=9606 GN=TPD52 PE=1 SV=2	TPD52	12	339289	283369	238871	878099	839903	1.03597e+06	802368	603977	311329	821135	2.63752	1.39918	0.0678664
O43426	Synaptojanin-1 OS=Homo sapiens OX=9606 GN=SYNJ1 PE=1 SV=2	SYNJ1	5	27762.5	54791	42590.3		40817.3	192610	79011.2	145636	42590.3	112324	2.63731	1.39907	0.132881
P31939	Bifunctional purine biosynthesis protein PURH OS=Homo sapiens OX=9606 GN=ATIC PE=1 SV=3	ATIC	176	8.12984e+06	7.31297e+06	7.75349e+06	1.13562e+07	1.069e+07	1.46624e+07	1.21555e+07	1.21721e+07	7.94166e+06	1.21638e+07	1.53164	0.615081	0.0222436
P09960	Leukotriene A-4 hydrolase OS=Homo sapiens OX=9606 GN=LTA4H PE=1 SV=2	LTA4H	174	1.33233e+07	1.10977e+07	1.14019e+07	1.75685e+07	1.79886e+07	2.2685e+07	1.99461e+07	1.71351e+07	1.23626e+07	1.89674e+07	1.53425	0.617537	0.0198182
P36956	Sterol regulatory element-binding protein 1 OS=Homo sapiens OX=9606 GN=SREBF1 PE=1 SV=2	SREBF1	1	18051.9	26096.1	29561.5	78561.3	53594.4		73063.4	81789.7	27828.8	73063.4	2.62546	1.39257	0.135366
P12111	Collagen alpha-3(VI) chain OS=Homo sapiens OX=9606 GN=COL6A3 PE=1 SV=5	COL6A3	1	8809.46	6391.46	7834.14		20524.5				7834.14	20524.5	2.61988	1.3895	#DIV/0!
Q6NXT6	Transmembrane anterior posterior transformation protein 1 homolog OS=Homo sapiens OX=9606 GN=TAPT1 PE=1 SV=1	TAPT1	5	15386.6	41484.3	29861.1		28661.2		78063.1	79790.4	29861.1	78063.1	2.6142	1.38637	0.144675
Q9Y333	U6 snRNA-associated Sm-like protein LSm2 OS=Homo sapiens OX=9606 GN=LSM2 PE=1 SV=1	LSM2	21	428047	369422	246740	1.39001e+06	999229	1.57702e+06	1.07675e+06	495442	398735	1.03799e+06	2.6032	1.38029	0.259161
O15382	Branched-chain-amino-acid aminotransferase, mitochondrial OS=Homo sapiens OX=9606 GN=BCAT2 PE=1 SV=2	BCAT2	37	580823	641203	516839	1.74728e+06	1.2573e+06	2.28999e+06	1.8051e+06	1.36957e+06	611013	1.58734e+06	2.59788	1.37733	0.0747288
P51993	Alpha-(1,3)-fucosyltransferase 6 OS=Homo sapiens OX=9606 GN=FUT6 PE=1 SV=1	FUT6	1	14995.2	29492.1	19575.6				64468.4	37086.1	19575.6	50777.2	2.5939	1.37512	0.085002
O43299	AP-5 complex subunit zeta-1 OS=Homo sapiens OX=9606 GN=AP5Z1 PE=1 SV=2	AP5Z1	5	30898.5	36634.8	37841.2			94850.8			36634.8	94850.8	2.58909	1.37245	#DIV/0!
Q9H8V3	Protein ECT2 OS=Homo sapiens OX=9606 GN=ECT2 PE=1 SV=4	ECT2	1	45701.2	54585.2	27704.7	120910	76614.8	217633	111245	148383	50143.2	129814	2.58887	1.37232	0.0810779
Q9NYJ1	Cytochrome c oxidase assembly factor 4 homolog, mitochondrial OS=Homo sapiens OX=9606 GN=COA4 PE=1 SV=2	COA4	5	10159.7	22865	15195.9					39257.1	15195.9	39257.1	2.58341	1.36927	#DIV/0!
Q2M3G0	ATP-binding cassette sub-family B member 5 OS=Homo sapiens OX=9606 GN=ABCB5 PE=1 SV=4	ABCB5	1	30671.8	30119.5	23018.2		40276.4		46887.3	46227.8	30119.5	46227.8	1.53481	0.618061	0.00697201
Q5TFQ8	Signal-regulatory protein beta-1 isoform 3 OS=Homo sapiens OX=9606 GN=SIRPB1 PE=1 SV=1	SIRPB1	2	16658.4	21221.8	11629.6			89040.2	40184.4	42648.8	16658.4	42648.8	2.56019	1.35625	0.0647555
P60983	Glia maturation factor beta OS=Homo sapiens OX=9606 GN=GMFB PE=1 SV=2	GMFB	15	834998	654175	843713	1.14428e+06	1.01742e+06	1.59762e+06	1.34055e+06	1.24047e+06	839355	1.29051e+06	1.5375	0.620587	0.0341878
O75319	RNA/RNP complex-1-interacting phosphatase OS=Homo sapiens OX=9606 GN=DUSP11 PE=1 SV=2	DUSP11	7	98974.6	86624.5	71404.2	218875	125640	251902	262216	222316	92799.5	237109	2.55507	1.35336	0.0802623
Q07890	Son of sevenless homolog 2 OS=Homo sapiens OX=9606 GN=SOS2 PE=1 SV=2	SOS2	3	23527.4	20514.5	16493.7				52280.2		20514.5	52280.2	2.54845	1.34962	#DIV/0!
Q9UJ99	Cadherin-22 OS=Homo sapiens OX=9606 GN=CDH22 PE=2 SV=2	CDH22	1	8815.47	8810.05	18455.3		22435.9				8815.47	22435.9	2.54506	1.3477	#DIV/0!
Q96QE3	ATPase family AAA domain-containing protein 5 OS=Homo sapiens OX=9606 GN=ATAD5 PE=1 SV=4	ATAD5	2	20879.1	12898.3	9221.78	49119.2	48632.8			37210.3	16888.7	42921.5	2.54144	1.34564	0.228124
Q9ULV8	E3 ubiquitin-protein ligase CBL-C OS=Homo sapiens OX=9606 GN=CBLC PE=1 SV=3	CBLC	8	284104	244683	207354	288970	375191	531552	419439	397227	264393	408333	1.54442	0.627061	0.00455701
P27361	Mitogen-activated protein kinase 3 OS=Homo sapiens OX=9606 GN=MAPK3 PE=1 SV=4	MAPK3	73	2.03791e+06	2.12085e+06	2.30138e+06	2.66552e+06	2.7032e+06	3.7009e+06	3.52173e+06	3.31619e+06	2.21111e+06	3.41896e+06	1.54626	0.628785	0.00721342
P35749	Myosin-11 OS=Homo sapiens OX=9606 GN=MYH11 PE=1 SV=3	MYH11	138	8823.17	23247.3	15498.5	54995.3	43654		49069.8	59211	19372.9	49069.8	2.53291	1.3408	0.105638
P60763	Ras-related C3 botulinum toxin substrate 3 OS=Homo sapiens OX=9606 GN=RAC3 PE=1 SV=1	RAC3	24	15376	34425.4	35466.6	76572.5	41985.4	97178.5	92611	84366.6	34946	88488.8	2.53216	1.34037	0.0764417
Q15438	Cytohesin-1 OS=Homo sapiens OX=9606 GN=CYTH1 PE=1 SV=1	CYTH1	17	591857	603457	564473	671712	707819	1.03456e+06	1.01493e+06	835275	597657	925104	1.54788	0.630297	0.01157
Q9Y6A5	Transforming acidic coiled-coil-containing protein 3 OS=Homo sapiens OX=9606 GN=TACC3 PE=1 SV=1	TACC3	3	63437	86768.8	87295.6		134314		152922	110152	86768.8	134314	1.54795	0.630361	0.0220974
Q96AQ8	Mitochondrial calcium uniporter regulator 1 OS=Homo sapiens OX=9606 GN=MCUR1 PE=1 SV=1	MCUR1	10	516273	568777	398924	1.71022e+06	1.16744e+06	2.2983e+06	1.56137e+06	1.17019e+06	542525	1.36578e+06	2.51745	1.33196	0.113619
P28062	Proteasome subunit beta type-8 OS=Homo sapiens OX=9606 GN=PSMB8 PE=1 SV=3	PSMB8	52	2.13208e+06	1.95097e+06	1.89611e+06	5.14312e+06	3.48479e+06	8.31694e+06	5.40536e+06	4.86003e+06	2.04153e+06	5.1327e+06	2.51415	1.33007	0.0776897
Q96HI0	Sentrin-specific protease 5 OS=Homo sapiens OX=9606 GN=SENP5 PE=1 SV=3	SENP5	3	34515.9	43411.1	25713.8	115887	81206.1	114315	59754.7	123949	38963.5	97760.6	2.50903	1.32713	0.16752
Q16881	Thioredoxin reductase 1, cytoplasmic OS=Homo sapiens OX=9606 GN=TXNRD1 PE=1 SV=3	TXNRD1	52	1.01094e+06	933705	850603	2.52963e+06	1.65755e+06	3.56047e+06	2.67749e+06	2.19607e+06	972323	2.43678e+06	2.50614	1.32547	0.081073
P46937	Transcriptional coactivator YAP1 OS=Homo sapiens OX=9606 GN=YAP1 PE=1 SV=2	YAP1	10	184405	291174	320641	711769	492083	1.22058e+06	791294	741203	305908	766248	2.50484	1.32472	0.0625832
Q71RC2	La-related protein 4 OS=Homo sapiens OX=9606 GN=LARP4 PE=1 SV=3	LARP4	20	380765	406430	345932	568146	484412	676908	607350	611226	393597	609288	1.548	0.630404	0.0369553
P09871	Complement C1s subcomponent OS=Homo sapiens OX=9606 GN=C1S PE=1 SV=1	C1S	7	56384.6	81236.9	46851.2	110537	101514	374099	182123	161796	68810.8	171960	2.49902	1.32136	0.0738319
P09211	Glutathione S-transferase P OS=Homo sapiens OX=9606 GN=GSTP1 PE=1 SV=2	GSTP1	310	2.77101e+07	2.1006e+07	2.04332e+07	6.7695e+07	5.254e+07	8.47327e+07	6.88962e+07	5.12572e+07	2.4358e+07	6.07181e+07	2.49274	1.31773	0.0711189
Q3MIR4	Cell cycle control protein 50B OS=Homo sapiens OX=9606 GN=TMEM30B PE=1 SV=1	TMEM30B	4	11297	12564.4	6835.38	57179.2				29734.1	11930.7	29734.1	2.49224	1.31744	#DIV/0!
P63208	S-phase kinase-associated protein 1 OS=Homo sapiens OX=9606 GN=SKP1 PE=1 SV=2	SKP1	31	944313	718091	634196	1.19134e+06	1.3244e+06	1.21227e+06	1.3243e+06	1.25084e+06	831202	1.28757e+06	1.54904	0.631377	0.0193181
P19440	Glutathione hydrolase 1 proenzyme OS=Homo sapiens OX=9606 GN=GGT1 PE=1 SV=2	GGT1	12	920012	1.29714e+06	978346	997324	1.39601e+06	1.76964e+06	1.54758e+06	1.51458e+06	987835	1.53108e+06	1.54993	0.632207	0.00446508
Q8N8R7	ARL14 effector protein OS=Homo sapiens OX=9606 GN=ARL14EP PE=1 SV=1	ARL14EP	4	232226	251333	222564	228385	323353	390896	422218	323314	230306	357124	1.55065	0.632877	0.00216997
Q96SB8	Structural maintenance of chromosomes protein 6 OS=Homo sapiens OX=9606 GN=SMC6 PE=1 SV=2	SMC6	8	152698	198446	181916	193705	228501	285484	299471	381527	187811	292477	1.5573	0.639045	0.0124365
P26641	Elongation factor 1-gamma OS=Homo sapiens OX=9606 GN=EEF1G PE=1 SV=3	EEF1G	225	3.03724e+07	3.21058e+07	2.7416e+07	4.13141e+07	4.59654e+07	5.52514e+07	5.14271e+07	4.62272e+07	3.12391e+07	4.88271e+07	1.56301	0.644331	0.00399425
Q9H0V1	Transmembrane protein 168 OS=Homo sapiens OX=9606 GN=TMEM168 PE=2 SV=2	TMEM168	1	52283.7	57239.2	32932.4	199730	110243	248518	101252	160667	54761.4	135455	2.47355	1.30658	0.222279
Q86XL3	Ankyrin repeat and LEM domain-containing protein 2 OS=Homo sapiens OX=9606 GN=ANKLE2 PE=1 SV=4	ANKLE2	34	630851	657115	646801	545105	938023	1.06064e+06	1.06649e+06	792765	638826	999331	1.56432	0.645539	0.00252698
Q8N9Q2	Protein SREK1IP1 OS=Homo sapiens OX=9606 GN=SREK1IP1 PE=1 SV=1	SREK1IP1	1	12269.2	31148.8	20244.6	91641.3	44716.4	216803	82201.9	41772.6	25696.7	63459.1	2.46954	1.30424	0.247779
O43676	NADH dehydrogenase [ubiquinone] 1 beta subcomplex subunit 3 OS=Homo sapiens OX=9606 GN=NDUFB3 PE=1 SV=3	NDUFB3	23	897715	1.32036e+06	1.21424e+06	1.05361e+06	1.10276e+06	1.77911e+06	1.78273e+06	1.90873e+06	1.13392e+06	1.78092e+06	1.57058	0.6513	0.0436075
O00559	Receptor-binding cancer antigen expressed on SiSo cells OS=Homo sapiens OX=9606 GN=EBAG9 PE=1 SV=1	EBAG9	3	61128.8	92303.9	60861.3	297819	140857	536036	213283	165002	76716.4	189143	2.46548	1.30187	0.256443
Q9BSD7	Cancer-related nucleoside-triphosphatase OS=Homo sapiens OX=9606 GN=NTPCR PE=1 SV=1	NTPCR	28	1.02584e+06	1.07477e+06	1.095e+06	2.978e+06	2.0912e+06	3.30267e+06	2.92343e+06	2.39624e+06	1.08489e+06	2.65984e+06	2.45172	1.2938	0.084327
Q9H488	GDP-fucose protein O-fucosyltransferase 1 OS=Homo sapiens OX=9606 GN=POFUT1 PE=1 SV=1	POFUT1	44	1.31002e+06	1.18353e+06	1.15674e+06	1.9205e+06	1.98981e+06	2.35456e+06	1.92764e+06	1.80452e+06	1.24677e+06	1.95872e+06	1.57103	0.651714	0.0266629
O75420	GRB10-interacting GYF protein 1 OS=Homo sapiens OX=9606 GN=GIGYF1 PE=1 SV=2	GIGYF1	9	11018.6	17999.7	20305.1	104023	39857.3	171258	53847.4	36306.9	19152.4	46852.4	2.44629	1.2906	0.379533
Q8IYS0	Protein Aster-C OS=Homo sapiens OX=9606 GN=GRAMD1C PE=1 SV=2	GRAMD1C	1	21580.4	17754.3		66845.2	34437.9	122274	64636.2	40796	21580.4	52716.1	2.44278	1.28852	0.316458
Q9Y2H2	Phosphatidylinositide phosphatase SAC2 OS=Homo sapiens OX=9606 GN=INPP5F PE=1 SV=3	INPP5F	8	209414	243692	247578	150753	356295	290016	356405	371132	226553	356350	1.57292	0.653448	0.00397984
Q8TCX5	Rhophilin-1 OS=Homo sapiens OX=9606 GN=RHPN1 PE=1 SV=2	RHPN1	1	29273.7	29574.7	15163.6		39425.3	103472			29273.7	71448.8	2.44072	1.28731	0.153928
Q13426	DNA repair protein XRCC4 OS=Homo sapiens OX=9606 GN=XRCC4 PE=1 SV=2	XRCC4	14	381051	381206	392830	443903	587072	566661	718640	631940	387018	609506	1.57488	0.655239	0.000859781
Q13608	Peroxisome assembly factor 2 OS=Homo sapiens OX=9606 GN=PEX6 PE=1 SV=2	PEX6	8	55967	67195.9	66860.2	220869	125936	155925	227359	170954	67028.1	163440	2.43838	1.28592	0.183912
Q05209	Tyrosine-protein phosphatase non-receptor type 12 OS=Homo sapiens OX=9606 GN=PTPN12 PE=1 SV=3	PTPN12	22	579754	666820	608670	848856	776003	1.18751e+06	1.1055e+06	910065	637745	1.00778e+06	1.58023	0.660132	0.0284955
Q9Y4K3	TNF receptor-associated factor 6 OS=Homo sapiens OX=9606 GN=TRAF6 PE=1 SV=1	TRAF6	17	294390	281582	256449	115594	377210	564494	473772	364496	269015	425491	1.58166	0.661439	0.015645
P02792	Ferritin light chain OS=Homo sapiens OX=9606 GN=FTL PE=1 SV=2	FTL	7	102209	98734.3	69404.4	444409	191149	268252	343096	219586	100471	243919	2.42774	1.27962	0.449049
Q9NWQ4	G patch domain-containing protein 2-like OS=Homo sapiens OX=9606 GN=GPATCH2L PE=1 SV=3	GPATCH2L	1	26102.5	15782.2	11009.1		26889.5		49501.3		15782.2	38195.4	2.42015	1.2751	0.137221
Q9HCU5	Prolactin regulatory element-binding protein OS=Homo sapiens OX=9606 GN=PREB PE=1 SV=2	PREB	13	528687	779198	572466	1.36735e+06	979207	2.40205e+06	1.56027e+06	1.70849e+06	675832	1.63438e+06	2.41833	1.27401	0.0513493
Q7Z3E1	Protein mono-ADP-ribosyltransferase TIPARP OS=Homo sapiens OX=9606 GN=TIPARP PE=1 SV=1	TIPARP	2	62914.8	30128.9	32843.7		45918.7	112458			32843.7	79188.2	2.41106	1.26967	0.279383
Q96TA1	Protein Niban 2 OS=Homo sapiens OX=9606 GN=NIBAN2 PE=1 SV=3	NIBAN2	52	2.3552e+06	2.2896e+06	2.65549e+06	3.70265e+06	3.40595e+06	4.46869e+06	4.37156e+06	3.5569e+06	2.50534e+06	3.96423e+06	1.58231	0.662032	0.0305743
P20936	Ras GTPase-activating protein 1 OS=Homo sapiens OX=9606 GN=RASA1 PE=1 SV=1	RASA1	16	332399	264510	315966	284485	417344	702403	510610	440724	300225	475667	1.58437	0.663907	0.0166591
Q5BJD5	Transmembrane protein 41B OS=Homo sapiens OX=9606 GN=TMEM41B PE=1 SV=1	TMEM41B	2	21923.7	18204	14692.8				43835.1		18204	43835.1	2.40799	1.26783	#DIV/0!
Q8NEN9	PDZ domain-containing protein 8 OS=Homo sapiens OX=9606 GN=PDZD8 PE=1 SV=1	PDZD8	8	68519.9	77514.6	39582.5	168957	139584	298623	130244	211142	73017.2	175363	2.40166	1.26403	0.0688
Q92843	Bcl-2-like protein 2 OS=Homo sapiens OX=9606 GN=BCL2L2 PE=1 SV=2	BCL2L2	6	103559	93638	94275.2	82345.3	134191	155466	193063	144402	93956.6	149934	1.59578	0.674262	0.00343653
Q15048	Leucine-rich repeat-containing protein 14 OS=Homo sapiens OX=9606 GN=LRRC14 PE=1 SV=1	LRRC14	5	49816.1	30060.6	41137.6	53148.6	65432.2			79738.6	45476.9	72585.4	1.59609	0.674546	0.0308743
Q8IYM9	E3 ubiquitin-protein ligase TRIM22 OS=Homo sapiens OX=9606 GN=TRIM22 PE=1 SV=1	TRIM22	3	12741.7	19456.3	21003.9	105102	48525.5		66222.2	30650.2	20230.1	48525.5	2.39868	1.26224	0.758029
Q86TU7	Actin-histidine N-methyltransferase OS=Homo sapiens OX=9606 GN=SETD3 PE=1 SV=1	SETD3	27	837939	862762	1.0293e+06	1.13377e+06	1.16511e+06	1.36338e+06	1.66183e+06	2.02471e+06	946030	1.5126e+06	1.5989	0.677076	0.0259766
P63172	Dynein light chain Tctex-type 1 OS=Homo sapiens OX=9606 GN=DYNLT1 PE=1 SV=1	DYNLT1	6	99461.3	124129	83078.8	398535	278209	456957	256121	257614	111795	267912	2.39645	1.2609	0.177338
Q86T03	Type 1 phosphatidylinositol 4,5-bisphosphate 4-phosphatase OS=Homo sapiens OX=9606 GN=PIP4P1 PE=1 SV=1	PIP4P1	4	32612.4	58494.9	67079.4	105769	75050.8	256019	135354	165096	62787.1	150225	2.39261	1.25858	0.0643794
Q14692	Ribosome biogenesis protein BMS1 homolog OS=Homo sapiens OX=9606 GN=BMS1 PE=1 SV=1	BMS1	30	953815	1.27202e+06	967826	1.52774e+06	1.69145e+06	2.0255e+06	1.86316e+06	1.71925e+06	1.11993e+06	1.79121e+06	1.5994	0.67753	0.00634415
Q99816	Tumor susceptibility gene 101 protein OS=Homo sapiens OX=9606 GN=TSG101 PE=1 SV=2	TSG101	25	740201	804898	742147	1.15884e+06	1.32292e+06	1.45128e+06	1.15339e+06	1.13138e+06	773522	1.23816e+06	1.60067	0.678678	0.0182867
Q8WXA9	Splicing regulatory glutamine/lysine-rich protein 1 OS=Homo sapiens OX=9606 GN=SREK1 PE=1 SV=1	SREK1	5	50505.8	52544.8	42013.3	173180	94780.3	149202	156044	96979.2	51525.3	123091	2.38894	1.25637	0.253019
Q15165	Serum paraoxonase/arylesterase 2 OS=Homo sapiens OX=9606 GN=PON2 PE=1 SV=4	PON2	16	540698	782473	391613	1.94932e+06	1.42883e+06	2.05817e+06	1.73049e+06	1.32966e+06	661585	1.57966e+06	2.38769	1.25562	0.1141
O60762	Dolichol-phosphate mannosyltransferase subunit 1 OS=Homo sapiens OX=9606 GN=DPM1 PE=1 SV=1	DPM1	23	293155	425450	309941	1.01876e+06	675829	1.05783e+06	952462	802584	367696	877523	2.38655	1.25492	0.108009
Q14678	KN motif and ankyrin repeat domain-containing protein 1 OS=Homo sapiens OX=9606 GN=KANK1 PE=1 SV=3	KANK1	1	65472.6	75125	64225.5	194594	152935	189238	169563	165210	70298.8	167387	2.38108	1.25162	0.077103
Q10469	Alpha-1,6-mannosyl-glycoprotein 2-beta-N-acetylglucosaminyltransferase OS=Homo sapiens OX=9606 GN=MGAT2 PE=1 SV=1	MGAT2	5	8932.56	23338	9652.21	54503.4	39230				16495.1	39230	2.37828	1.24992	#DIV/0!
O15455	Toll-like receptor 3 OS=Homo sapiens OX=9606 GN=TLR3 PE=1 SV=1	TLR3	2	9235.52	16980.1	5217.31		21805				9235.52	21805	2.36099	1.23939	#DIV/0!
Q14457	Beclin-1 OS=Homo sapiens OX=9606 GN=BECN1 PE=1 SV=2	BECN1	4	19041.2	35106.3	23883.9	53586.8	38198.4		100940		29495.1	69569.1	2.35867	1.23797	0.176907
P07099	Epoxide hydrolase 1 OS=Homo sapiens OX=9606 GN=EPHX1 PE=1 SV=1	EPHX1	37	683471	725327	548745	811800	792051	1.13676e+06	1.13808e+06	1.11912e+06	704399	1.12794e+06	1.60128	0.679226	0.0127674
Q9BRS8	La-related protein 6 OS=Homo sapiens OX=9606 GN=LARP6 PE=1 SV=1	LARP6	1		23446.4	12475.8		40105.9			44496.2	17961.1	42301.1	2.35515	1.23582	0.0541782
Q9UPS8	Ankyrin repeat domain-containing protein 26 OS=Homo sapiens OX=9606 GN=ANKRD26 PE=1 SV=4	ANKRD26	2	11039	21985.2	11815.6					27821	11815.6	27821	2.3546	1.23548	#DIV/0!
P29034	Protein S100-A2 OS=Homo sapiens OX=9606 GN=S100A2 PE=1 SV=3	S100A2	227	3.44893e+07	3.02831e+07	2.35667e+07	7.39421e+07	7.48104e+07	7.98013e+07	7.76462e+07	4.6641e+07	3.23862e+07	7.62283e+07	2.35373	1.23495	0.0782417
P62701	40S ribosomal protein S4, X isoform OS=Homo sapiens OX=9606 GN=RPS4X PE=1 SV=2	RPS4X	235	4.83974e+07	5.05789e+07	4.31457e+07	7.41671e+07	7.56069e+07	8.31404e+07	8.38041e+07	7.31626e+07	4.94882e+07	7.93736e+07	1.60389	0.681577	0.0150698
Q6ZN28	Metastasis-associated in colon cancer protein 1 OS=Homo sapiens OX=9606 GN=MACC1 PE=1 SV=2	MACC1	6	19312.5	33411.5	29272.2	104138	90627.7			56487.5	31341.8	73557.6	2.34695	1.23079	0.432
O75356	Ectonucleoside triphosphate diphosphohydrolase 5 OS=Homo sapiens OX=9606 GN=ENTPD5 PE=1 SV=1	ENTPD5	2		10871.6			25465.6				10871.6	25465.6	2.3424	1.22799	#DIV/0!
Q9UPM9	B9 domain-containing protein 1 OS=Homo sapiens OX=9606 GN=B9D1 PE=1 SV=1	B9D1	1	26509	35252.8	22815		37479.7	107611	55354.9	68744	26509	62049.4	2.3407	1.22694	0.0804053
Q13200	26S proteasome non-ATPase regulatory subunit 2 OS=Homo sapiens OX=9606 GN=PSMD2 PE=1 SV=3	PSMD2	180	1.07142e+07	1.0167e+07	8.95394e+06	1.60764e+07	1.51416e+07	2.11237e+07	1.69943e+07	1.652e+07	1.04406e+07	1.67572e+07	1.605	0.682571	0.0262334
Q5JTJ3	Cytochrome c oxidase assembly factor 6 homolog OS=Homo sapiens OX=9606 GN=COA6 PE=1 SV=1	COA6	2	21771.7	30003.9	23501.3		42756		66890		23501.3	54823	2.33276	1.22204	0.0528637
Q96PZ2	Protein FAM111A OS=Homo sapiens OX=9606 GN=FAM111A PE=1 SV=2	FAM111A	8	149848	192617	113851	400604	329777	698742	370371	428283	171233	399327	2.33207	1.22161	0.0603145
P78417	Glutathione S-transferase omega-1 OS=Homo sapiens OX=9606 GN=GSTO1 PE=1 SV=2	GSTO1	103	6.85756e+06	5.03966e+06	4.48636e+06	1.696e+07	1.25756e+07	1.8497e+07	1.51532e+07	1.09491e+07	5.94861e+06	1.38644e+07	2.3307	1.22076	0.125782
Q9NZT2	Opioid growth factor receptor OS=Homo sapiens OX=9606 GN=OGFR PE=1 SV=3	OGFR	30	902035	942700	897752	1.36932e+06	1.31611e+06	2.08513e+06	1.51369e+06	1.45111e+06	922368	1.4824e+06	1.60716	0.684518	0.0330433
Q9NZC7	WW domain-containing oxidoreductase OS=Homo sapiens OX=9606 GN=WWOX PE=1 SV=1	WWOX	3	67919.4	81066.4	59296.6			157905			67919.4	157905	2.32489	1.21716	#DIV/0!
Q9UBW8	COP9 signalosome complex subunit 7a OS=Homo sapiens OX=9606 GN=COPS7A PE=1 SV=1	COPS7A	19	882303	986068	837761	1.27361e+06	1.44452e+06	1.35191e+06	1.55871e+06	1.56015e+06	934186	1.50162e+06	1.60741	0.684735	0.00458912
Q9UNI6	Dual specificity protein phosphatase 12 OS=Homo sapiens OX=9606 GN=DUSP12 PE=1 SV=1	DUSP12	9	337683	396517	335074	363196	531892	560628	569461	582610	350440	565045	1.61239	0.689199	2.79101e-05
P0DJI8	Serum amyloid A-1 protein OS=Homo sapiens OX=9606 GN=SAA1 PE=1 SV=1	SAA1	8	212182	191741	190349	150672	287643	295926	321027	399674	191045	308476	1.61468	0.691247	0.00273916
P61077	Ubiquitin-conjugating enzyme E2 D3 OS=Homo sapiens OX=9606 GN=UBE2D3 PE=1 SV=1	UBE2D3	8	846242	759960	976262	1.04469e+06	1.14406e+06	1.61159e+06	1.33203e+06	2.04745e+06	911252	1.47181e+06	1.61515	0.691666	0.0228993
Q9H4A5	Golgi phosphoprotein 3-like OS=Homo sapiens OX=9606 GN=GOLPH3L PE=1 SV=1	GOLPH3L	5	138893	163996	116276	448496	315255	401841	384612	239114	151444	349933	2.31064	1.20829	0.219053
Q6NSJ0	Myogenesis-regulating glycosidase OS=Homo sapiens OX=9606 GN=MYORG PE=1 SV=2	MYORG	2	25491.8	66493	38147.8	87276.5	103709	142101	137487	38626.1	52320.4	120598	2.305	1.20477	0.113779
Q86YL5	Testis development-related protein OS=Homo sapiens OX=9606 GN=TDRP PE=1 SV=2	TDRP	7	46689.4	34685.5	27465.8	50540.9	93415.7		98960.3	30856.2	40687.4	93415.7	2.29594	1.19908	0.133745
P54252	Ataxin-3 OS=Homo sapiens OX=9606 GN=ATXN3 PE=1 SV=5	ATXN3	8	369136	461059	524977	463482	635841	799482	721625	771947	462271	746786	1.61547	0.691957	0.00119547
Q9NXW9	Alpha-ketoglutarate-dependent dioxygenase alkB homolog 4 OS=Homo sapiens OX=9606 GN=ALKBH4 PE=1 SV=1	ALKBH4	7	60428.9	70587.9	61715.6	65707.8	88311.1	113694	103735	102124	63711.7	102929	1.61554	0.69202	0.00060442
O60927	E3 ubiquitin-protein ligase PPP1R11 OS=Homo sapiens OX=9606 GN=PPP1R11 PE=1 SV=1	PPP1R11	7	145883	167039	173082	406819	309483	555757	379495	400856	170061	390175	2.29433	1.19807	0.0579621
Q8N0T1	Ribosomal biogenesis factor OS=Homo sapiens OX=9606 GN=RBIS PE=1 SV=4	RBIS	1	49731.3	73725.4	43847.8	204090	113546	252970	94258.1	169661	61728.4	141604	2.29398	1.19785	0.257749
Q7L8W6	Diphthine--ammonia ligase OS=Homo sapiens OX=9606 GN=DPH6 PE=1 SV=3	DPH6	4	346060	226117	194315	284303	331437	481778	415682	410077	255210	412879	1.6178	0.694034	0.0177888
Q9BV20	Methylthioribose-1-phosphate isomerase OS=Homo sapiens OX=9606 GN=MRI1 PE=1 SV=1	MRI1	16	41411.3	52312.1	59292.4	48151.1		114953			50231.6	114953	2.28845	1.19437	#DIV/0!
Q8TCT8	Signal peptide peptidase-like 2A OS=Homo sapiens OX=9606 GN=SPPL2A PE=1 SV=2	SPPL2A	5	156634	199616	127126	471452	367118	585180	316337	446823	178125	406970	2.28474	1.19203	0.101406
Q4J6C6	Prolyl endopeptidase-like OS=Homo sapiens OX=9606 GN=PREPL PE=1 SV=1	PREPL	8	238692	205398	226334	340427	348580	404188	447784	288371	232513	376384	1.61877	0.694896	0.0400727
Q7L8L6	FAST kinase domain-containing protein 5, mitochondrial OS=Homo sapiens OX=9606 GN=FASTKD5 PE=1 SV=1	FASTKD5	19	617792	646249	611008	856399	905577	1.48402e+06	1.06948e+06	977976	632021	1.02373e+06	1.61977	0.695787	0.0238513
Q7Z3U7	Protein MON2 homolog OS=Homo sapiens OX=9606 GN=MON2 PE=1 SV=3	MON2	23	454181	491732	359403	556185	644269	857724	824786	707672	472957	766229	1.62008	0.696067	0.00395326
Q969R8	KICSTOR complex protein ITFG2 OS=Homo sapiens OX=9606 GN=ITFG2 PE=1 SV=1	ITFG2	4	27728.2	42765.3	51863.3	84914.7	48023.3		116392	107975	47314.3	107975	2.28207	1.19034	0.151013
P36507	Dual specificity mitogen-activated protein kinase kinase 2 OS=Homo sapiens OX=9606 GN=MAP2K2 PE=1 SV=1	MAP2K2	42	2.4773e+06	2.20012e+06	2.03123e+06	3.35502e+06	3.49008e+06	4.17393e+06	3.91147e+06	3.67204e+06	2.33871e+06	3.79176e+06	1.6213	0.697155	0.00770497
Q96AJ9	Vesicle transport through interaction with t-SNAREs homolog 1A OS=Homo sapiens OX=9606 GN=VTI1A PE=1 SV=2	VTI1A	7	120254	152507	162416	117250	180542	194546	262789	247730	136380	221138	1.62148	0.697311	0.0110805
Q9UKK3	Protein mono-ADP-ribosyltransferase PARP4 OS=Homo sapiens OX=9606 GN=PARP4 PE=1 SV=3	PARP4	10	76617.9	102243	90829.6	175137	203322	286817	236115	106282	96536.6	219718	2.27601	1.18651	0.0694489
P50238	Cysteine-rich protein 1 OS=Homo sapiens OX=9606 GN=CRIP1 PE=1 SV=3	CRIP1	6	463785	376848	360750	1.21352e+06	846698	1.40194e+06	1.06388e+06	743634	420316	955287	2.27278	1.18446	0.153231
P06493	Cyclin-dependent kinase 1 OS=Homo sapiens OX=9606 GN=CDK1 PE=1 SV=3	CDK1	89	3.19661e+06	3.40915e+06	2.9779e+06	9.75311e+06	6.163e+06	1.16261e+07	8.43058e+06	6.55884e+06	3.30288e+06	7.49471e+06	2.26914	1.18215	0.154172
Q6NZI2	Caveolae-associated protein 1 OS=Homo sapiens OX=9606 GN=CAVIN1 PE=1 SV=1	CAVIN1	149	9.37478e+06	1.14638e+07	8.32402e+06	2.70476e+07	1.98512e+07	3.59169e+07	2.74118e+07	1.96843e+07	1.04193e+07	2.36315e+07	2.26806	1.18146	0.0923858
Q13472	DNA topoisomerase 3-alpha OS=Homo sapiens OX=9606 GN=TOP3A PE=1 SV=1	TOP3A	11	47610.5	57471.8	45915.7	105327	99975.9	262306	137965	70986.2	52541.2	118971	2.26433	1.17908	0.126482
Q8N1W1	Rho guanine nucleotide exchange factor 28 OS=Homo sapiens OX=9606 GN=ARHGEF28 PE=1 SV=3	ARHGEF28	4	16460.3	31648.7	31673.5	62590.2	42509.4			100685	31661.1	71597.1	2.26136	1.17719	0.192338
P00451	Coagulation factor VIII OS=Homo sapiens OX=9606 GN=F8 PE=1 SV=1	F8	2	6990.87	15712.1		88610	17116.1	104600		35480.9	15712.1	35480.9	2.25819	1.17517	0.701538
P00156	Cytochrome b OS=Homo sapiens OX=9606 GN=MT-CYB PE=1 SV=2	MT-CYB	4	271067	446882	222608	476717	581363	624819	583334	512417	358975	582348	1.62226	0.698001	0.0166816
Q6PFW1	Inositol hexakisphosphate and diphosphoinositol-pentakisphosphate kinase 1 OS=Homo sapiens OX=9606 GN=PPIP5K1 PE=1 SV=1	PPIP5K1	8	150049	140993	117894	451833	349313	264335	362523	306256	145521	327784	2.25249	1.17152	0.247235
Q5VWJ9	Sorting nexin-30 OS=Homo sapiens OX=9606 GN=SNX30 PE=1 SV=1	SNX30	8	54425.4	48882.3	41467		79402.1		68720.4	101769	48882.3	79402.1	1.62435	0.699866	0.0283668
Q8N5B7	Ceramide synthase 5 OS=Homo sapiens OX=9606 GN=CERS5 PE=1 SV=1	CERS5	4	40573.6	50944.3	24054.8	210206	75881.8	269350	129964	65481.5	45758.9	102923	2.24924	1.16944	0.43216
Q5VT79	Annexin A8-like protein 1 OS=Homo sapiens OX=9606 GN=ANXA8L1 PE=2 SV=2	ANXA8L1	250	519883	498592	505018	1.38915e+06	871013	1.57057e+06	1.11023e+06	1.1924e+06	512451	1.15132e+06	2.24669	1.1678	0.133404
P51665	26S proteasome non-ATPase regulatory subunit 7 OS=Homo sapiens OX=9606 GN=PSMD7 PE=1 SV=2	PSMD7	56	2.44736e+06	2.97264e+06	2.86514e+06	4.51657e+06	4.70916e+06	5.23792e+06	4.7751e+06	4.36928e+06	2.91889e+06	4.74213e+06	1.62464	0.700116	0.0179478
Q9NQH7	Xaa-Pro aminopeptidase 3 OS=Homo sapiens OX=9606 GN=XPNPEP3 PE=1 SV=1	XPNPEP3	9	189944	183680	213914	119715	271093	337153	322041	286534	186812	304287	1.62884	0.703847	0.00235835
Q13530	Serine incorporator 3 OS=Homo sapiens OX=9606 GN=SERINC3 PE=2 SV=2	SERINC3	3	167301	196912	156623	570521	375483	441409	452119	273971	182106	408446	2.2429	1.16536	0.334758
P48651	Phosphatidylserine synthase 1 OS=Homo sapiens OX=9606 GN=PTDSS1 PE=1 SV=1	PTDSS1	6	173311	156998	99202.7	409235	197990	395837	345028	395579	165155	370303	2.24216	1.16489	0.185335
P78540	Arginase-2, mitochondrial OS=Homo sapiens OX=9606 GN=ARG2 PE=1 SV=1	ARG2	1	132941	126000	76955.3	287482	231905	456079	348508	175281	129470	290206	2.24149	1.16446	0.105997
P15121	Aldo-keto reductase family 1 member B1 OS=Homo sapiens OX=9606 GN=AKR1B1 PE=1 SV=3	AKR1B1	178	1.5561e+07	1.22171e+07	1.25586e+07	1.94335e+07	2.54287e+07	2.31109e+07	2.2718e+07	1.89794e+07	1.40598e+07	2.29144e+07	1.62979	0.704683	0.0119785
Q5JPH6	Probable glutamate--tRNA ligase, mitochondrial OS=Homo sapiens OX=9606 GN=EARS2 PE=1 SV=2	EARS2	5	22970.1	33340.2		120879			36121.7	112870	33340.2	74495.8	2.23441	1.1599	0.774517
P84085	ADP-ribosylation factor 5 OS=Homo sapiens OX=9606 GN=ARF5 PE=1 SV=2	ARF5	59	3.11826e+06	2.4973e+06	2.424e+06	4.5859e+06	4.32006e+06	4.64381e+06	4.87708e+06	4.53232e+06	2.80778e+06	4.58807e+06	1.63405	0.708455	0.0314688
Q02809	Procollagen-lysine,2-oxoglutarate 5-dioxygenase 1 OS=Homo sapiens OX=9606 GN=PLOD1 PE=1 SV=2	PLOD1	64	2.54112e+06	2.76467e+06	2.44395e+06	3.8804e+06	3.85712e+06	5.27163e+06	4.57343e+06	4.1199e+06	2.65289e+06	4.34666e+06	1.63846	0.71234	0.0142435
A6NHX0	Cytosolic arginine sensor for mTORC1 subunit 2 OS=Homo sapiens OX=9606 GN=CASTOR2 PE=1 SV=3	CASTOR2	6	45984.3	50414.4	37120.9	74379.3	88402.5	125997	222880	63312.2	48199.4	107200	2.22409	1.15322	0.0878271
Q6WKZ4	Rab11 family-interacting protein 1 OS=Homo sapiens OX=9606 GN=RAB11FIP1 PE=1 SV=3	RAB11FIP1	8	90416.1	121746	80235.7	207128	254447	489280	186223	217064	106081	235756	2.22241	1.15213	0.0733983
Q9HCE3	Zinc finger protein 532 OS=Homo sapiens OX=9606 GN=ZNF532 PE=1 SV=2	ZNF532	2	15093.9	34228.7	19801.7					43855.1	19801.7	43855.1	2.21472	1.14712	#DIV/0!
O76021	Ribosomal L1 domain-containing protein 1 OS=Homo sapiens OX=9606 GN=RSL1D1 PE=1 SV=3	RSL1D1	57	2.06998e+06	3.2298e+06	2.87608e+06	6.97158e+06	4.14653e+06	9.70815e+06	7.18087e+06	6.30109e+06	3.05294e+06	6.74098e+06	2.20803	1.14276	0.102763
Q99714	3-hydroxyacyl-CoA dehydrogenase type-2 OS=Homo sapiens OX=9606 GN=HSD17B10 PE=1 SV=3	HSD17B10	23	1.37109e+06	1.55707e+06	1.43389e+06	2.15005e+06	1.92066e+06	2.5342e+06	2.42645e+06	2.47507e+06	1.49548e+06	2.45076e+06	1.63878	0.712618	0.0204032
Q76I76	Protein phosphatase Slingshot homolog 2 OS=Homo sapiens OX=9606 GN=SSH2 PE=1 SV=1	SSH2	5	321702	251491	140292	828613	807776	607021	655006	87917.5	286596	631013	2.20175	1.13865	0.50739
P08651	Nuclear factor 1 C-type OS=Homo sapiens OX=9606 GN=NFIC PE=1 SV=2	NFIC	9	95906.1	107513	120775	220849	175844	399158	255738	245629	114144	250684	2.1962	1.13501	0.0519517
P53355	Death-associated protein kinase 1 OS=Homo sapiens OX=9606 GN=DAPK1 PE=1 SV=6	DAPK1	1	82978.9	79422.9	27781.2	259746	246489	171506	184154	107041	81200.9	177830	2.19	1.13093	0.307934
Q9NWU1	3-oxoacyl-[acyl-carrier-protein] synthase, mitochondrial OS=Homo sapiens OX=9606 GN=OXSM PE=1 SV=1	OXSM	1	50836.9	32947.5	34117.6		34868.4		75428.9	74665.3	34117.6	74665.3	2.18847	1.12992	0.200203
Q9H8E8	Cysteine-rich protein 2-binding protein OS=Homo sapiens OX=9606 GN=KAT14 PE=1 SV=3	KAT14	1	15666.9	15695.7	17169.3		25193		43446.4		15695.7	34319.7	2.18656	1.12867	0.0766516
Q8IWU5	Extracellular sulfatase Sulf-2 OS=Homo sapiens OX=9606 GN=SULF2 PE=1 SV=1	SULF2	1		13751.3	16297.7		25885.9		43463.2	32822.5	15024.5	32822.5	2.1846	1.12737	0.0648515
Q14249	Endonuclease G, mitochondrial OS=Homo sapiens OX=9606 GN=ENDOG PE=1 SV=4	ENDOG	9	209642	246801	221226	199431	273777	336267	395864	371348	215434	353808	1.6423	0.715721	0.00455223
Q9C035	Tripartite motif-containing protein 5 OS=Homo sapiens OX=9606 GN=TRIM5 PE=1 SV=1	TRIM5	4	35196.5	33449.5	33941.5		73823.8		35402.7	127266	33941.5	73823.8	2.17503	1.12103	0.169168
Q86SG5	Protein S100-A7A OS=Homo sapiens OX=9606 GN=S100A7A PE=1 SV=3	S100A7A	217	70361.2	47374.8	51580.8	218370	171975	98709.4	166274	27936.4	60971	132492	2.17303	1.11971	0.728103
P15153	Ras-related C3 botulinum toxin substrate 2 OS=Homo sapiens OX=9606 GN=RAC2 PE=1 SV=1	RAC2	33	280313	472006	507821	613185	763907	843421	765855	1.13002e+06	489913	804638	1.64241	0.715813	0.0104954
P08138	Tumor necrosis factor receptor superfamily member 16 OS=Homo sapiens OX=9606 GN=NGFR PE=1 SV=1	NGFR	3	32738.2	25274.1	6394.5	82580.6	62872.1				29006.2	62872.1	2.16754	1.11606	#DIV/0!
Q96EP5	DAZ-associated protein 1 OS=Homo sapiens OX=9606 GN=DAZAP1 PE=1 SV=1	DAZAP1	59	2.54576e+06	2.75962e+06	3.16092e+06	6.80239e+06	4.38516e+06	6.63182e+06	6.16745e+06	7.34699e+06	2.96027e+06	6.39963e+06	2.16184	1.11226	0.0985296
Q8NFJ9	Bardet-Biedl syndrome 1 protein OS=Homo sapiens OX=9606 GN=BBS1 PE=1 SV=1	BBS1	1	24543.9	22391.5	17289	75029.5	32539.5	113187	45349.6	56095.2	23467.7	50722.4	2.16137	1.11195	0.272443
Q9BRQ0	Pygopus homolog 2 OS=Homo sapiens OX=9606 GN=PYGO2 PE=1 SV=2	PYGO2	3	15626.6	28594.7	31152.6	59960.5	46876.9	135757	65459.9	63421.3	29873.6	64440.6	2.15711	1.1091	0.0902914
Q14592	Zinc finger protein 460 OS=Homo sapiens OX=9606 GN=ZNF460 PE=1 SV=2	ZNF460	3	109128	124814	86833.9	271300	277793	225520	287447	206521	116971	251656	2.15144	1.1053	0.0709896
P51178	1-phosphatidylinositol 4,5-bisphosphate phosphodiesterase delta-1 OS=Homo sapiens OX=9606 GN=PLCD1 PE=1 SV=2	PLCD1	2	25605.2	20244.6	10571.7	57623.3	24327.4		61924.9	49291.2	22924.9	49291.2	2.15011	1.10441	0.322527
Q9HBA0	Transient receptor potential cation channel subfamily V member 4 OS=Homo sapiens OX=9606 GN=TRPV4 PE=1 SV=2	TRPV4	3	19465.9	11930.2	10133.6		25638.4				11930.2	25638.4	2.14903	1.10369	#DIV/0!
Q9NSU2	Three-prime repair exonuclease 1 OS=Homo sapiens OX=9606 GN=TREX1 PE=1 SV=2	TREX1	4	9221.9	17522.7	14249.9	71671.7	34134.5				15886.3	34134.5	2.14867	1.10344	#DIV/0!
P28328	Peroxisome biogenesis factor 2 OS=Homo sapiens OX=9606 GN=PEX2 PE=1 SV=2	PEX2	1	33942.7	53050.2	28824.2	137404	93408.7		70212.2	186116	43496.4	93408.7	2.1475	1.10266	0.261171
Q9UIS9	Methyl-CpG-binding domain protein 1 OS=Homo sapiens OX=9606 GN=MBD1 PE=1 SV=2	MBD1	2	18260.1	41242	21761.1	105432	47206.5		88001.8		31501.5	67604.2	2.14606	1.10169	0.558235
Q9UP83	Conserved oligomeric Golgi complex subunit 5 OS=Homo sapiens OX=9606 GN=COG5 PE=1 SV=3	COG5	7	78628	74299.6	68397.5	91788.9	132718	114007	119723	139547	76463.8	126221	1.65072	0.723099	0.000756922
P36941	Tumor necrosis factor receptor superfamily member 3 OS=Homo sapiens OX=9606 GN=LTBR PE=1 SV=1	LTBR	1	8280.22	14235.3	14727					30518.2	14235.3	30518.2	2.14384	1.10019	#DIV/0!
P61981	14-3-3 protein gamma OS=Homo sapiens OX=9606 GN=YWHAG PE=1 SV=2	YWHAG	377	5.37863e+06	5.80035e+06	6.53113e+06	7.22501e+06	8.17523e+06	1.13358e+07	1.00548e+07	1.03043e+07	6.16574e+06	1.01796e+07	1.65099	0.723332	0.00293486
Q15942	Zyxin OS=Homo sapiens OX=9606 GN=ZYX PE=1 SV=1	ZYX	50	1.13935e+06	1.17876e+06	1.25745e+06	1.70191e+06	1.62389e+06	2.30441e+06	2.04856e+06	1.98876e+06	1.21811e+06	2.01866e+06	1.65721	0.728756	0.0125961
Q9NWX6	Probable tRNA(His) guanylyltransferase OS=Homo sapiens OX=9606 GN=THG1L PE=1 SV=2	THG1L	7	84024.3	113843	80015.2	259415	179784	252029	211111	212264	98933.5	211688	2.1397	1.09741	0.127013
Q9Y5Q8	General transcription factor 3C polypeptide 5 OS=Homo sapiens OX=9606 GN=GTF3C5 PE=1 SV=2	GTF3C5	24	618255	660153	525300	535458	778724	1.33227e+06	1.03876e+06	873876	576857	956319	1.65781	0.729279	0.0153828
Q16394	Exostosin-1 OS=Homo sapiens OX=9606 GN=EXT1 PE=1 SV=2	EXT1	5	24290.7	33233.2	24618.3					52601.7	24618.3	52601.7	2.13669	1.09538	#DIV/0!
Q53EP0	Fibronectin type III domain-containing protein 3B OS=Homo sapiens OX=9606 GN=FNDC3B PE=1 SV=2	FNDC3B	26	749106	830779	754786	1.1869e+06	1.00984e+06	1.48613e+06	1.44952e+06	1.18026e+06	792783	1.31489e+06	1.65858	0.729948	0.0401815
Q8NGS7	Olfactory receptor 13C8 OS=Homo sapiens OX=9606 GN=OR13C8 PE=3 SV=1	OR13C8	1	81276.2	40080.4	42393.2	59238.9	133185	151293	83834.9	26732.4	50816.1	108510	2.13534	1.09447	0.19509
Q13432	Protein unc-119 homolog A OS=Homo sapiens OX=9606 GN=UNC119 PE=1 SV=1	UNC119	10	59573.5	53124.4	50501.2		89178.9		88287.6	78261.7	53124.4	88287.6	1.6619	0.732837	0.0022136
P52926	High mobility group protein HMGI-C OS=Homo sapiens OX=9606 GN=HMGA2 PE=1 SV=1	HMGA2	18	1.15957e+06	1.42572e+06	1.25789e+06	2.93254e+06	1.91211e+06	3.7941e+06	3.00856e+06	2.71481e+06	1.34181e+06	2.86169e+06	2.13271	1.09269	0.0872126
Q8IYH5	ZZ-type zinc finger-containing protein 3 OS=Homo sapiens OX=9606 GN=ZZZ3 PE=1 SV=1	ZZZ3	1	73655.2	85907.7	57121.3	203148	140326	284099	158797	181024	79781.5	169910	2.1297	1.09065	0.111821
P31937	3-hydroxyisobutyrate dehydrogenase, mitochondrial OS=Homo sapiens OX=9606 GN=HIBADH PE=1 SV=2	HIBADH	30	349737	409923	391043	902402	687877	1.15783e+06	844548	860693	400483	852620	2.12898	1.09016	0.0614628
Q15006	ER membrane protein complex subunit 2 OS=Homo sapiens OX=9606 GN=EMC2 PE=1 SV=1	EMC2	16	380350	407924	376972	823167	455563	1.34213e+06	1.04193e+06	634702	394137	838316	2.12697	1.0888	0.153849
P41223	Protein BUD31 homolog OS=Homo sapiens OX=9606 GN=BUD31 PE=1 SV=2	BUD31	25	653740	717500	686220	1.13522e+06	927823	1.29651e+06	1.20936e+06	1.12474e+06	701860	1.16705e+06	1.6628	0.733612	0.0480187
Q8NBF6	Late secretory pathway protein AVL9 homolog OS=Homo sapiens OX=9606 GN=AVL9 PE=1 SV=1	AVL9	3	74193	84215.9	73962.9	253943	96147.1	317140	119791	216510	79204.4	168150	2.12299	1.0861	0.364432
Q6IA69	Glutamine-dependent NAD(+) synthetase OS=Homo sapiens OX=9606 GN=NADSYN1 PE=1 SV=3	NADSYN1	4	24031	22739.4	18299.5		48268.6				22739.4	48268.6	2.12268	1.08589	#DIV/0!
P11117	Lysosomal acid phosphatase OS=Homo sapiens OX=9606 GN=ACP2 PE=1 SV=3	ACP2	20	172855	185224	179188	342937	282869	490339	497348	260617	182206	386604	2.1218	1.08529	0.0768198
Q9NYR9	NF-kappa-B inhibitor-interacting Ras-like protein 2 OS=Homo sapiens OX=9606 GN=NKIRAS2 PE=1 SV=1	NKIRAS2	6	167408	127911	106261	358772	268573	352838	359767	273748	147660	313293	2.12172	1.08524	0.0960089
Q14699	Raftlin OS=Homo sapiens OX=9606 GN=RFTN1 PE=1 SV=4	RFTN1	23	311138	394187	262543	852741	503532	1.03699e+06	771601	723285	352662	747443	2.11943	1.08368	0.131654
Q9Y2D4	Exocyst complex component 6B OS=Homo sapiens OX=9606 GN=EXOC6B PE=1 SV=3	EXOC6B	18	121190	195089	130178	394006	308102	202084	420761	381054	162633	344578	2.11874	1.08321	0.189058
Q96EK6	Glucosamine 6-phosphate N-acetyltransferase OS=Homo sapiens OX=9606 GN=GNPNAT1 PE=1 SV=1	GNPNAT1	14	249625	194725	250489	621625	506390	551917	661139	425408	250057	529154	2.11613	1.08143	0.108691
Q9C0C4	Semaphorin-4C OS=Homo sapiens OX=9606 GN=SEMA4C PE=1 SV=2	SEMA4C	1	7837.28	16144.5	19226.8		21219.9			47085	16144.5	34152.5	2.11543	1.08095	0.159116
P14635	G2/mitotic-specific cyclin-B1 OS=Homo sapiens OX=9606 GN=CCNB1 PE=1 SV=1	CCNB1	3	41480.1	35908.3	42673.3	50400.1	35702.5	121177		88789.1	42076.7	88789.1	2.11017	1.07736	0.12234
Q7Z3Z4	Piwi-like protein 4 OS=Homo sapiens OX=9606 GN=PIWIL4 PE=1 SV=2	PIWIL4	1		6199.71	13910.4	49943	29343				13910.4	29343	2.10943	1.07686	#DIV/0!
Q9GZT8	NIF3-like protein 1 OS=Homo sapiens OX=9606 GN=NIF3L1 PE=1 SV=2	NIF3L1	18	398803	424672	382320	591293	607740	744049	745893	629452	411738	686750	1.66793	0.738061	0.00856648
O60493	Sorting nexin-3 OS=Homo sapiens OX=9606 GN=SNX3 PE=1 SV=3	SNX3	37	817362	950340	912223	2.17453e+06	1.52266e+06	1.98778e+06	1.96727e+06	1.95932e+06	931282	1.9633e+06	2.10816	1.07599	0.106809
P26885	Peptidyl-prolyl cis-trans isomerase FKBP2 OS=Homo sapiens OX=9606 GN=FKBP2 PE=1 SV=2	FKBP2	27	2.12097e+06	2.36843e+06	2.75971e+06	3.22148e+06	3.59175e+06	4.87391e+06	4.08381e+06	4.52771e+06	2.56407e+06	4.30576e+06	1.67927	0.747834	0.0041212
Q9Y3I1	F-box only protein 7 OS=Homo sapiens OX=9606 GN=FBXO7 PE=1 SV=1	FBXO7	7		29460	28985.7		20592.3		102519		29222.9	61555.8	2.10643	1.0748	0.512649
P09012	U1 small nuclear ribonucleoprotein A OS=Homo sapiens OX=9606 GN=SNRPA PE=1 SV=3	SNRPA	79	2.14345e+06	2.38565e+06	2.35735e+06	5.15307e+06	3.92719e+06	6.35742e+06	5.32575e+06	4.65221e+06	2.3715e+06	4.98898e+06	2.10372	1.07294	0.058854
P38435	Vitamin K-dependent gamma-carboxylase OS=Homo sapiens OX=9606 GN=GGCX PE=1 SV=2	GGCX	10	169322	215443	190239	155684	206499	387842	321859	282935	179780	302397	1.68204	0.750209	0.0265337
P55290	Cadherin-13 OS=Homo sapiens OX=9606 GN=CDH13 PE=1 SV=1	CDH13	1	32879.3	27793.8	28773.8	78744.2	64767.1	87801.5	47635.8		30826.6	64767.1	2.10101	1.07109	0.217229
Q6AI12	Ankyrin repeat domain-containing protein 40 OS=Homo sapiens OX=9606 GN=ANKRD40 PE=1 SV=2	ANKRD40	4	109092	103829	99328.6	261488	139462	398732	307827	118569	106461	223644	2.10072	1.07088	0.257689
Q8NE71	ATP-binding cassette sub-family F member 1 OS=Homo sapiens OX=9606 GN=ABCF1 PE=1 SV=2	ABCF1	77	4.88566e+06	5.8399e+06	4.69195e+06	8.28942e+06	8.10745e+06	1.02034e+07	9.19638e+06	8.91161e+06	5.36278e+06	9.054e+06	1.6883	0.755573	0.0143854
P23528	Cofilin-1 OS=Homo sapiens OX=9606 GN=CFL1 PE=1 SV=3	CFL1	525	7.98751e+07	6.29083e+07	7.13549e+07	1.2843e+08	1.20949e+08	1.57715e+08	1.35076e+08	1.20613e+08	7.5615e+07	1.28012e+08	1.69295	0.75954	0.0308177
P01040	Cystatin-A OS=Homo sapiens OX=9606 GN=CSTA PE=1 SV=1	CSTA	35	1.11667e+06	1.02344e+06	1.32861e+06	1.89864e+06	2.12314e+06	2.02575e+06	2.17843e+06	1.75368e+06	1.22264e+06	2.07445e+06	1.69669	0.762725	0.0207014
Q9UGT4	Sushi domain-containing protein 2 OS=Homo sapiens OX=9606 GN=SUSD2 PE=1 SV=1	SUSD2	8	6779.4	21841.8	9619.15		20129.9				9619.15	20129.9	2.09269	1.06536	#DIV/0!
Q6KCM7	Calcium-binding mitochondrial carrier protein SCaMC-2 OS=Homo sapiens OX=9606 GN=SLC25A25 PE=1 SV=1	SLC25A25	7	18178	31191.1	12282.5		38039.6				18178	38039.6	2.09262	1.06531	#DIV/0!
Q14376	UDP-glucose 4-epimerase OS=Homo sapiens OX=9606 GN=GALE PE=1 SV=2	GALE	17	543013	330147	313229	1.25833e+06	836182	1.20334e+06	990473	383066	436580	913327	2.092	1.06488	0.423525
Q7LBR1	Charged multivesicular body protein 1b OS=Homo sapiens OX=9606 GN=CHMP1B PE=1 SV=1	CHMP1B	13	647725	785404	1.04539e+06	705076	943983	1.307e+06	1.35354e+06	1.22486e+06	745240	1.26593e+06	1.69869	0.764423	0.0176893
Q9UI26	Importin-11 OS=Homo sapiens OX=9606 GN=IPO11 PE=1 SV=1	IPO11	13	181635	266334	239581	513209	417836	842137	599541	456556	252958	528048	2.0875	1.06177	0.0602942
Q92995	Ubiquitin carboxyl-terminal hydrolase 13 OS=Homo sapiens OX=9606 GN=USP13 PE=1 SV=2	USP13	2	74442.5	63853.6	24688.3	66439.2	93423.1	179558	128303	76365.5	65146.4	110863	1.70175	0.767019	0.0498989
P48556	26S proteasome non-ATPase regulatory subunit 8 OS=Homo sapiens OX=9606 GN=PSMD8 PE=1 SV=2	PSMD8	46	2.54302e+06	2.75766e+06	2.40567e+06	4.20561e+06	4.18863e+06	5.80961e+06	4.89056e+06	3.90957e+06	2.65034e+06	4.5396e+06	1.71284	0.776387	0.0272983
P08572	Collagen alpha-2(IV) chain OS=Homo sapiens OX=9606 GN=COL4A2 PE=1 SV=4	COL4A2	3	49019.2	93210.6	65146.2	95151.4	121156	112027	214970	151739	79178.4	136447	1.72329	0.785167	0.0281282
Q9ULF5	Zinc transporter ZIP10 OS=Homo sapiens OX=9606 GN=SLC39A10 PE=1 SV=2	SLC39A10	2	59845.4	33394.5	22930.4		78513.8	118935	39829.5	60191.3	33394.5	69352.5	2.07677	1.05434	0.164976
Q8NCC3	Group XV phospholipase A2 OS=Homo sapiens OX=9606 GN=PLA2G15 PE=1 SV=2	PLA2G15	2	73909.3	68440.8	64783.9	189665	146414		147798	285692	71175	147798	2.07655	1.05419	0.133921
Q9HBK9	Arsenite methyltransferase OS=Homo sapiens OX=9606 GN=AS3MT PE=1 SV=3	AS3MT	3	26471	39837	36472.1	86888.8	33134.7	92215.5	72832	85263	38154.6	79047.5	2.07177	1.05087	0.260027
P0DI82	Trafficking protein particle complex subunit 2B OS=Homo sapiens OX=9606 GN=TRAPPC2B PE=1 SV=1	TRAPPC2B	1	170013	239280	114372	630458	455551	661555	368075	392342	204646	423947	2.0716	1.05075	0.22731
Q01518	Adenylyl cyclase-associated protein 1 OS=Homo sapiens OX=9606 GN=CAP1 PE=1 SV=5	CAP1	150	1.46125e+07	1.38764e+07	1.2351e+07	1.95416e+07	2.06843e+07	2.9499e+07	2.52423e+07	2.3887e+07	1.42445e+07	2.45647e+07	1.72451	0.786184	0.00667347
O14976	Cyclin-G-associated kinase OS=Homo sapiens OX=9606 GN=GAK PE=1 SV=2	GAK	29	357422	397301	354574	780887	620698	1.22621e+06	844848	718040	377362	781444	2.07081	1.05019	0.0646522
Q6UX53	Methyltransferase-like protein 7B OS=Homo sapiens OX=9606 GN=METTL7B PE=1 SV=2	METTL7B	1	18074.3	14547.8	8623.58		20093.4		40088		14547.8	30090.7	2.0684	1.04852	0.142208
P20042	Eukaryotic translation initiation factor 2 subunit 2 OS=Homo sapiens OX=9606 GN=EIF2S2 PE=1 SV=2	EIF2S2	124	8.07819e+06	8.90202e+06	8.72571e+06	1.47488e+07	1.32321e+07	1.7511e+07	1.56427e+07	1.47654e+07	8.81387e+06	1.5204e+07	1.72501	0.786606	0.0278646
Q969Y2	tRNA modification GTPase GTPBP3, mitochondrial OS=Homo sapiens OX=9606 GN=GTPBP3 PE=1 SV=2	GTPBP3	3	55989.9	59644.9	65685.3	69088.8	108224	103313		118474	62665.1	108224	1.72703	0.78829	0.00024455
Q8TDR2	Serine/threonine-protein kinase 35 OS=Homo sapiens OX=9606 GN=STK35 PE=1 SV=2	STK35	5	95361.1	97301.8	82569.7	99518.7	170805		166757	136399	96331.4	166757	1.73108	0.791673	0.00143722
P14649	Myosin light chain 6B OS=Homo sapiens OX=9606 GN=MYL6B PE=1 SV=1	MYL6B	20	124690	128317	90815.6	262231	253508	271532	266634	164451	126503	260071	2.05584	1.03973	0.10248
Q9NZI8	Insulin-like growth factor 2 mRNA-binding protein 1 OS=Homo sapiens OX=9606 GN=IGF2BP1 PE=1 SV=2	IGF2BP1	25	678639	720911	649176	1.15734e+06	1.03918e+06	1.63836e+06	1.33675e+06	1.0973e+06	699775	1.21703e+06	1.73917	0.798397	0.0391833
Q8IWR1	Tripartite motif-containing protein 59 OS=Homo sapiens OX=9606 GN=TRIM59 PE=1 SV=1	TRIM59	1	36010.4	34744.4	24776.3			103788		38806.9	34744.4	71297.3	2.05205	1.03707	0.207751
Q9UG01	Intraflagellar transport protein 172 homolog OS=Homo sapiens OX=9606 GN=IFT172 PE=1 SV=2	IFT172	2	38803.2	43103.8	36160.1	106686	83998.3		147154	75794.4	40953.5	83998.3	2.05106	1.03637	0.154107
Q5TAX3	Terminal uridylyltransferase 4 OS=Homo sapiens OX=9606 GN=TUT4 PE=1 SV=3	TUT4	8	21166.3	22843.7	13973.7	73518	45128.5		54930.2	30662.6	22005	45128.5	2.05083	1.03621	0.561884
Q99633	Pre-mRNA-splicing factor 18 OS=Homo sapiens OX=9606 GN=PRPF18 PE=1 SV=1	PRPF18	1	21330.9	16270.1	6661.49					33281.2	16270.1	33281.2	2.04554	1.03248	#DIV/0!
P82675	28S ribosomal protein S5, mitochondrial OS=Homo sapiens OX=9606 GN=MRPS5 PE=1 SV=2	MRPS5	26	825392	1.06617e+06	881136	1.31318e+06	1.30815e+06	2.31959e+06	1.72682e+06	1.66597e+06	973653	1.69639e+06	1.7423	0.800992	0.0211322
Q92506	Estradiol 17-beta-dehydrogenase 8 OS=Homo sapiens OX=9606 GN=HSD17B8 PE=1 SV=2	HSD17B8	4	68449.2	78260.9	76443.1	81048.9	112829		134931	137479	77352	134931	1.74438	0.802714	0.000813335
Q92508	Piezo-type mechanosensitive ion channel component 1 OS=Homo sapiens OX=9606 GN=PIEZO1 PE=1 SV=4	PIEZO1	37	361746	441266	326081	485702	656067	777780	744867	595934	401506	700467	1.7446	0.802895	0.0019167
P55209	Nucleosome assembly protein 1-like 1 OS=Homo sapiens OX=9606 GN=NAP1L1 PE=1 SV=1	NAP1L1	96	3.54768e+06	3.13256e+06	3.30195e+06	5.54892e+06	4.91944e+06	6.91425e+06	6.11458e+06	5.84389e+06	3.42482e+06	5.97923e+06	1.74586	0.803935	0.025091
Q9UL18	Protein argonaute-1 OS=Homo sapiens OX=9606 GN=AGO1 PE=1 SV=3	AGO1	20	128747	136508	118866	106687	171625	285053	231456	200888	123807	216172	1.74605	0.804091	0.00736821
Q96EW2	HSPB1-associated protein 1 OS=Homo sapiens OX=9606 GN=HSPBAP1 PE=1 SV=1	HSPBAP1	5	181531	185613	133332	545910	284407	462977	248575	530426	183572	373692	2.03567	1.0255	0.346132
O94886	CSC1-like protein 1 OS=Homo sapiens OX=9606 GN=TMEM63A PE=1 SV=3	TMEM63A	3	49012.7	102147	81560.1	200793	176385	310750	197420	164695	91853.4	186903	2.03479	1.02488	0.0681599
Q8WW22	DnaJ homolog subfamily A member 4 OS=Homo sapiens OX=9606 GN=DNAJA4 PE=1 SV=1	DNAJA4	2	31309.9	38477.2	29716.4	71993.3	16666.3	181120		70877.4	34893.5	70877.4	2.03125	1.02237	0.318378
Q8WVX9	Fatty acyl-CoA reductase 1 OS=Homo sapiens OX=9606 GN=FAR1 PE=1 SV=1	FAR1	6	317401	336601	240186	706592	528871	738643	639152	689186	327001	664169	2.03109	1.02226	0.0708809
Q9P2D1	Chromodomain-helicase-DNA-binding protein 7 OS=Homo sapiens OX=9606 GN=CHD7 PE=1 SV=3	CHD7	11	11182.6	9354.49	8745.74		18993.9				9354.49	18993.9	2.03046	1.02181	#DIV/0!
Q86WB0	Nuclear-interacting partner of ALK OS=Homo sapiens OX=9606 GN=ZC3HC1 PE=1 SV=1	ZC3HC1	5	124767	140849	112025	313682	216954	446042	273939	264282	132808	269110	2.02632	1.01886	0.113982
P49116	Nuclear receptor subfamily 2 group C member 2 OS=Homo sapiens OX=9606 GN=NR2C2 PE=1 SV=1	NR2C2	3	125685	178261	155952	386336	337541	444136	302891	339666	167107	338604	2.02627	1.01883	0.0732835
Q9ULG1	Chromatin-remodeling ATPase INO80 OS=Homo sapiens OX=9606 GN=INO80 PE=1 SV=2	INO80	6	38791.9	26893	20912.3		54435.6				26893	54435.6	2.02415	1.01732	#DIV/0!
Q96PP9	Guanylate-binding protein 4 OS=Homo sapiens OX=9606 GN=GBP4 PE=2 SV=2	GBP4	8	76042.1	82676.6	69085.6		132928		110898	132847	76042.1	132847	1.74702	0.8049	0.00395785
O14579	Coatomer subunit epsilon OS=Homo sapiens OX=9606 GN=COPE PE=1 SV=3	COPE	78	2.10876e+06	2.08507e+06	2.40324e+06	2.40057e+06	2.40056e+06	4.46777e+06	3.41304e+06	4.49882e+06	2.25466e+06	3.9404e+06	1.74767	0.805429	0.0292552
Q13630	GDP-L-fucose synthase OS=Homo sapiens OX=9606 GN=TSTA3 PE=1 SV=1	TSTA3	39	543878	398607	361002	917409	956055	952841	953628	688742	471242	953235	2.02281	1.01636	0.059366
P78337	Pituitary homeobox 1 OS=Homo sapiens OX=9606 GN=PITX1 PE=1 SV=2	PITX1	4	17424.4	18466.5	19853.3	60364.1	24305.7		38719	65862.1	19159.9	38719	2.02083	1.01495	0.424456
Q8NI22	Multiple coagulation factor deficiency protein 2 OS=Homo sapiens OX=9606 GN=MCFD2 PE=1 SV=1	MCFD2	2	45048.6	47239.2	37717.8		40045.8	100558	90946.1		45048.6	90946.1	2.01884	1.01353	0.149334
P80297	Metallothionein-1X OS=Homo sapiens OX=9606 GN=MT1X PE=1 SV=1	MT1X	13	820670	688601	838972	1.17743e+06	1.18561e+06	1.94686e+06	1.58665e+06	1.32215e+06	829821	1.4544e+06	1.75267	0.809555	0.0189282
O15400	Syntaxin-7 OS=Homo sapiens OX=9606 GN=STX7 PE=1 SV=4	STX7	2	125702	170131	133730	163800	236730	262818	261227	292994	148765	262023	1.76132	0.816658	0.000352175
Q92478	C-type lectin domain family 2 member B OS=Homo sapiens OX=9606 GN=CLEC2B PE=1 SV=2	CLEC2B	2	30395.8	79163.4	37636.6	211567	82570.5		162634	117796	58400	117796	2.01706	1.01225	0.582895
P49768	Presenilin-1 OS=Homo sapiens OX=9606 GN=PSEN1 PE=1 SV=1	PSEN1	4	27558.3	37295	20351.7		46091.4		48683.6	68777.3	27558.3	48683.6	1.76656	0.820946	0.0397205
P42574	Caspase-3 OS=Homo sapiens OX=9606 GN=CASP3 PE=1 SV=2	CASP3	12	71028.1	99912.1	125669	231094	125780	229819	224868	250954	112791	227343	2.01562	1.01123	0.140271
Q9NZV5	Selenoprotein N OS=Homo sapiens OX=9606 GN=SELENON PE=1 SV=5	SELENON	2	19786.7	44350	38219.6		54862.5	221073	99041.3	54263.6	38219.6	76951.9	2.01342	1.00965	0.179832
Q8N4A0	Polypeptide N-acetylgalactosaminyltransferase 4 OS=Homo sapiens OX=9606 GN=GALNT4 PE=1 SV=2	GALNT4	10	32383.9	70398.6	39548.1	51451.1	40084.6	189279	51129.5	131962	45499.6	91545.7	2.01201	1.00864	0.182153
Q8NB16	Mixed lineage kinase domain-like protein OS=Homo sapiens OX=9606 GN=MLKL PE=1 SV=1	MLKL	6	112319	105783	76863.3	260947	145406	255060	259405	183740	109051	219400	2.0119	1.00856	0.199544
P83731	60S ribosomal protein L24 OS=Homo sapiens OX=9606 GN=RPL24 PE=1 SV=1	RPL24	135	8.4325e+06	1.01183e+07	8.74478e+06	1.5775e+07	1.43888e+07	1.85685e+07	1.58986e+07	1.75261e+07	9.43152e+06	1.67123e+07	1.77197	0.825352	0.0238734
Q15058	Kinesin-like protein KIF14 OS=Homo sapiens OX=9606 GN=KIF14 PE=1 SV=1	KIF14	8	149636	149271	101514	174572	258951	203840	370222	271229	149453	265090	1.77373	0.826789	0.0129029
Q8N6G5	Chondroitin sulfate N-acetylgalactosaminyltransferase 2 OS=Homo sapiens OX=9606 GN=CSGALNACT2 PE=1 SV=1	CSGALNACT2	3	20629.2	15140.2	19787.9		29203.4		44950.4	35113.1	19787.9	35113.1	1.77448	0.827393	0.0216941
Q96AX9	E3 ubiquitin-protein ligase MIB2 OS=Homo sapiens OX=9606 GN=MIB2 PE=1 SV=3	MIB2	5	34050.4	57051.5	35685.2	74533.8	92953.7		115716	51648.5	46368.4	92953.7	2.00468	1.00337	0.11885
P24941	Cyclin-dependent kinase 2 OS=Homo sapiens OX=9606 GN=CDK2 PE=1 SV=2	CDK2	38	487983	557204	504843	1.17495e+06	830454	1.52647e+06	1.17199e+06	954482	531023	1.06324e+06	2.00224	1.00162	0.0983722
Q8NEW0	Zinc transporter 7 OS=Homo sapiens OX=9606 GN=SLC30A7 PE=2 SV=1	SLC30A7	8	245904	201659	135484	475989	393671		452427	447888	223781	447888	2.00145	1.00105	0.11998
Q49A88	Coiled-coil domain-containing protein 14 OS=Homo sapiens OX=9606 GN=CCDC14 PE=1 SV=3	CCDC14	1	28439.7	39917.8	25604.2	50701.4	75539.3	126231	61244.6	42992.2	34178.7	68392	2.00101	1.00073	0.0751734
Q16254	Transcription factor E2F4 OS=Homo sapiens OX=9606 GN=E2F4 PE=1 SV=2	E2F4	7	130310	78752.2	60191.6	62343.8	140951		157899	29613.5	70548	140951	1.99795	0.998517	0.523839
Q96QD8	Sodium-coupled neutral amino acid transporter 2 OS=Homo sapiens OX=9606 GN=SLC38A2 PE=1 SV=2	SLC38A2	9	179385	208920	111336	332751	320817	373400	352312	338798	194152	345555	1.77981	0.831726	0.0272149
Q9BYG5	Partitioning defective 6 homolog beta OS=Homo sapiens OX=9606 GN=PARD6B PE=1 SV=1	PARD6B	11	126461	184519	150546	222632	189908	303866	293014	324355	167532	298440	1.78139	0.833003	0.0266852
Q6YHU6	Thyroid adenoma-associated protein OS=Homo sapiens OX=9606 GN=THADA PE=1 SV=1	THADA	8	31626.8	70093	30174.3		92641.9		42277.6	63005.4	31626.8	63005.4	1.99215	0.994329	0.324443
Q9UKA4	A-kinase anchor protein 11 OS=Homo sapiens OX=9606 GN=AKAP11 PE=1 SV=1	AKAP11	3	16657.2	38121.2	29794.3		58203.2	119883		59312.8	29794.3	59312.8	1.99074	0.993307	0.0751602
Q8N9B5	Junction-mediating and -regulatory protein OS=Homo sapiens OX=9606 GN=JMY PE=1 SV=2	JMY	2	23801.1	14286.3	14954.7	100212	18655.1		38550.4	47817.2	19377.9	38550.4	1.9894	0.992333	0.902206
Q16594	Transcription initiation factor TFIID subunit 9 OS=Homo sapiens OX=9606 GN=TAF9 PE=1 SV=1	TAF9	7	27404.6	59203.5	49517.8	98714	115369	100746	187804	75837	54360.6	108057	1.98779	0.991163	0.0736484
A2RTX5	Threonine--tRNA ligase 2, cytoplasmic OS=Homo sapiens OX=9606 GN=TARSL2 PE=1 SV=1	TARSL2	3	24071.5	41715.2	26604.1		52794.8				26604.1	52794.8	1.98446	0.988749	#DIV/0!
P12814	Alpha-actinin-1 OS=Homo sapiens OX=9606 GN=ACTN1 PE=1 SV=2	ACTN1	560	1.89453e+07	2.16662e+07	2.32909e+07	3.34236e+07	3.40955e+07	4.3542e+07	3.99434e+07	4.02715e+07	2.24785e+07	4.01074e+07	1.78426	0.835322	0.00660587
Q9NUX5	Protection of telomeres protein 1 OS=Homo sapiens OX=9606 GN=POT1 PE=1 SV=1	POT1	3	19234	19814.8	12621.1	58051.1	38709.5	132451		29273.9	19524.4	38709.5	1.98262	0.987411	0.248293
Q5VX52	Spermatogenesis-associated protein 1 OS=Homo sapiens OX=9606 GN=SPATA1 PE=2 SV=4	SPATA1	1	24073.8	12415.3	20445.7	49928.9	44130.8				22259.8	44130.8	1.98254	0.987348	#DIV/0!
A1A4S6	Rho GTPase-activating protein 10 OS=Homo sapiens OX=9606 GN=ARHGAP10 PE=1 SV=1	ARHGAP10	10	69841	73124.9	55856.9	103512	128616	201619	120285	127398	71483	128007	1.79074	0.840553	0.0188667
P80217	Interferon-induced 35 kDa protein OS=Homo sapiens OX=9606 GN=IFI35 PE=1 SV=5	IFI35	8	42269	61038.6	62152.5		103751			116013	61038.6	109882	1.80021	0.848163	0.0103899
Q86YQ8	Copine-8 OS=Homo sapiens OX=9606 GN=CPNE8 PE=1 SV=2	CPNE8	6	61574	118110	70126.2	198219	156881	215673	251888	153929	94118.1	186277	1.97918	0.984906	0.0805486
Q330K2	NADH dehydrogenase (ubiquinone) complex I, assembly factor 6 OS=Homo sapiens OX=9606 GN=NDUFAF6 PE=1 SV=2	NDUFAF6	1	15927.2	15623.4	10021.3		30899.9				15623.4	30899.9	1.9778	0.983895	#DIV/0!
Q9UJQ4	Sal-like protein 4 OS=Homo sapiens OX=9606 GN=SALL4 PE=1 SV=1	SALL4	1	46832.5	55519.5	24547.1	123671	102248	213680	100080	47501.7	51176	101164	1.97678	0.983151	0.241613
O43181	NADH dehydrogenase [ubiquinone] iron-sulfur protein 4, mitochondrial OS=Homo sapiens OX=9606 GN=NDUFS4 PE=1 SV=1	NDUFS4	6	79202.1	115819	94520.4	133871	167443	196507	185638	193388	105170	189513	1.80198	0.849581	0.0010937
Q9BRA2	Thioredoxin domain-containing protein 17 OS=Homo sapiens OX=9606 GN=TXNDC17 PE=1 SV=1	TXNDC17	37	2.54296e+06	1.91633e+06	2.2111e+06	3.98031e+06	3.5094e+06	5.69173e+06	4.5148e+06	4.05466e+06	2.37703e+06	4.28473e+06	1.80256	0.850043	0.0341499
Q96B77	Transmembrane protein 186 OS=Homo sapiens OX=9606 GN=TMEM186 PE=2 SV=1	TMEM186	3	121265	137971	120609	337623	172382	408794	260421	251645	129618	256033	1.97528	0.982061	0.241637
Q9BY89	Uncharacterized protein KIAA1671 OS=Homo sapiens OX=9606 GN=KIAA1671 PE=1 SV=2	KIAA1671	11	149940	136847	162852	315636	237849	361924	256275	361305	156396	308790	1.97442	0.981426	0.0787256
Q9NVK5	FGFR1 oncogene partner 2 OS=Homo sapiens OX=9606 GN=FGFR1OP2 PE=1 SV=1	FGFR1OP2	3	59981.2	85916.1	71408.8	57154.4	63313.1	264038	129613		65695	129613	1.97296	0.980359	0.154985
O60879	Protein diaphanous homolog 2 OS=Homo sapiens OX=9606 GN=DIAPH2 PE=1 SV=1	DIAPH2	16	237173	299071	219559	242709	415685	451367	394784	477475	239941	433526	1.8068	0.853438	0.00032405
Q08AM6	Protein VAC14 homolog OS=Homo sapiens OX=9606 GN=VAC14 PE=1 SV=1	VAC14	19	108014	148524	120443	54116.9	171895	241558	155540	250526	114228	206727	1.80977	0.855804	0.0206812
P51151	Ras-related protein Rab-9A OS=Homo sapiens OX=9606 GN=RAB9A PE=1 SV=1	RAB9A	4	31737.7	31298.1	31581.1		62193.8				31581.1	62193.8	1.96934	0.977709	#DIV/0!
Q15018	BRISC complex subunit Abraxas 2 OS=Homo sapiens OX=9606 GN=ABRAXAS2 PE=1 SV=2	ABRAXAS2	7	193607	199763	180434	273434	317515	457654	346373	367955	196685	357164	1.81592	0.8607	0.00474399
Q02338	D-beta-hydroxybutyrate dehydrogenase, mitochondrial OS=Homo sapiens OX=9606 GN=BDH1 PE=1 SV=3	BDH1	5	37391.2	44834.2	38804.3		80215.3		67996.2	70558.6	38804.3	70558.6	1.81832	0.862604	0.00172119
Q13443	Disintegrin and metalloproteinase domain-containing protein 9 OS=Homo sapiens OX=9606 GN=ADAM9 PE=1 SV=1	ADAM9	8	286954	388594	336986	567529	553529	725091	681549	637964	362790	659757	1.81856	0.8628	0.0117585
Q16890	Tumor protein D53 OS=Homo sapiens OX=9606 GN=TPD52L1 PE=1 SV=1	TPD52L1	14	367932	386714	283660	766432	739643	744094	812454	558377	377323	741869	1.96614	0.975364	0.0721064
O75151	Lysine-specific demethylase PHF2 OS=Homo sapiens OX=9606 GN=PHF2 PE=1 SV=4	PHF2	3		9968.36		44574.8	17066.6	89862.7			27271.6	53464.6	1.96045	0.971186	0.582419
O95185	Netrin receptor UNC5C OS=Homo sapiens OX=9606 GN=UNC5C PE=1 SV=2	UNC5C	1	22917	27456.1	20638.1		31930.6	99448.9	45944.9	43906.1	22917	44925.5	1.96036	0.97112	0.136847
O75506	Heat shock factor-binding protein 1 OS=Homo sapiens OX=9606 GN=HSBP1 PE=1 SV=1	HSBP1	5	51362.4	60752	35857.4		102362		84899.9		51362.4	93631.1	1.82295	0.866276	0.0302498
Q8IZU1	Protein FAM9A OS=Homo sapiens OX=9606 GN=FAM9A PE=1 SV=1	FAM9A	1	90987.6	108468	67485	149379	149713	221270	190466	173658	99727.8	182062	1.82559	0.868363	0.0131485
Q92625	Ankyrin repeat and SAM domain-containing protein 1A OS=Homo sapiens OX=9606 GN=ANKS1A PE=1 SV=4	ANKS1A	24	452556	491676	471458	889552	805873	1.25304e+06	852272	906919	481567	879595	1.82653	0.869105	0.0411076
Q16719	Kynureninase OS=Homo sapiens OX=9606 GN=KYNU PE=1 SV=1	KYNU	13	222758	236394	242897	518493	424156	628431	371546	514646	239646	469401	1.95873	0.969919	0.0953442
P98170	E3 ubiquitin-protein ligase XIAP OS=Homo sapiens OX=9606 GN=XIAP PE=1 SV=2	XIAP	14	118176	134258	144054	79122.6	185551	201080	260490	319497	126217	230785	1.82847	0.870638	0.0108568
Q9P2E3	NFX1-type zinc finger-containing protein 1 OS=Homo sapiens OX=9606 GN=ZNFX1 PE=2 SV=2	ZNFX1	18	182372	225033	186289	434396	360506	598944	408239	396942	205661	402590	1.95754	0.969043	0.0618369
Q13627	Dual specificity tyrosine-phosphorylation-regulated kinase 1A OS=Homo sapiens OX=9606 GN=DYRK1A PE=1 SV=2	DYRK1A	7	63047.3	60657.5	49610.4	118768	76973.8	125204	119823	121973	61852.4	120898	1.95462	0.96689	0.0961262
Q9H1E3	Nuclear ubiquitous casein and cyclin-dependent kinase substrate 1 OS=Homo sapiens OX=9606 GN=NUCKS1 PE=1 SV=1	NUCKS1	14	946661	1.15963e+06	1.43288e+06	2.58519e+06	1.65997e+06	2.69263e+06	2.51157e+06	2.54882e+06	1.29626e+06	2.53019e+06	1.95192	0.964896	0.10695
Q8NBM8	Prenylcysteine oxidase-like OS=Homo sapiens OX=9606 GN=PCYOX1L PE=1 SV=2	PCYOX1L	6	160605	269420	188531	391526	405509	412934	671278	425502	228975	419218	1.83084	0.872509	0.0336642
Q01581	Hydroxymethylglutaryl-CoA synthase, cytoplasmic OS=Homo sapiens OX=9606 GN=HMGCS1 PE=1 SV=2	HMGCS1	16	436342	370973	414464	743596	697093	983479	862699	700223	425403	781461	1.83699	0.877344	0.026995
Q96BP2	Coiled-coil-helix-coiled-coil-helix domain-containing protein 1 OS=Homo sapiens OX=9606 GN=CHCHD1 PE=1 SV=1	CHCHD1	2	151837	262136	193507	450729	553545	197602	430980	455168	227822	443074	1.94483	0.959642	0.19885
Q2KHR3	Glutamine and serine-rich protein 1 OS=Homo sapiens OX=9606 GN=QSER1 PE=1 SV=3	QSER1	2		22668.2	20376.6		24891.2			58768.2	21522.4	41829.7	1.94354	0.95869	0.354212
Q15911	Zinc finger homeobox protein 3 OS=Homo sapiens OX=9606 GN=ZFHX3 PE=1 SV=2	ZFHX3	2	44181.4	43438	40046	64640.4	72447.3			88717.3	43809.7	80582.3	1.83937	0.879214	0.0290788
A0PK00	Transmembrane protein 120B OS=Homo sapiens OX=9606 GN=TMEM120B PE=1 SV=1	TMEM120B	2	25759.6	43918.5	40022		62743.4	92714.9	97304.2	31299.6	40022	77729.1	1.94216	0.957663	0.12446
Q8IVT2	Mitotic interactor and substrate of PLK1 OS=Homo sapiens OX=9606 GN=MISP PE=1 SV=1	MISP	11	28586	41515.6	38247.7		74279.4	99180.8		26421.4	38247.7	74279.4	1.94206	0.957588	0.232429
A6NIY4	Speedy protein E5 OS=Homo sapiens OX=9606 GN=SPDYE5 PE=3 SV=3	SPDYE5	1	37523.6	41341	59465.7		34038	155167	92704.1	67862.8	41341	80283.4	1.94198	0.957528	0.237152
Q93063	Exostosin-2 OS=Homo sapiens OX=9606 GN=EXT2 PE=1 SV=1	EXT2	17	143171	219298	136663	180612	218451	249134	349835	373453	161891	299484	1.84991	0.887453	0.0233679
O75554	WW domain-binding protein 4 OS=Homo sapiens OX=9606 GN=WBP4 PE=1 SV=1	WBP4	6	174247	201721	182709	442869	297163	387462	406874	358190	192215	372826	1.93963	0.955784	0.154171
P22681	E3 ubiquitin-protein ligase CBL OS=Homo sapiens OX=9606 GN=CBL PE=1 SV=2	CBL	5	108405	120324	105466	196351	156628		221359	248417	114365	221359	1.93556	0.95275	0.0760233
Q5TC82	Roquin-1 OS=Homo sapiens OX=9606 GN=RC3H1 PE=1 SV=1	RC3H1	5	32671.6	29673	37704.6	54685	23186.9	123261	78357.8	57831.6	35188.1	68094.7	1.93516	0.952455	0.189955
Q8N720	Zinc finger protein 655 OS=Homo sapiens OX=9606 GN=ZNF655 PE=1 SV=3	ZNF655	3	188592	231493	219686	570646	342928	569951	522836	349492	225590	436164	1.93344	0.951169	0.228738
Q9BTV6	Diphthine methyltransferase OS=Homo sapiens OX=9606 GN=DPH7 PE=1 SV=2	DPH7	2	43545.5	15000	9943.36		23962.7		47537.7	28999.2	15000	28999.2	1.93328	0.951053	0.447452
P29401	Transketolase OS=Homo sapiens OX=9606 GN=TKT PE=1 SV=3	TKT	426	4.36733e+07	4.48054e+07	4.4143e+07	8.94241e+07	7.14316e+07	1.09021e+08	9.07455e+07	8.08523e+07	4.44742e+07	8.57989e+07	1.92918	0.94799	0.057609
P12532	Creatine kinase U-type, mitochondrial OS=Homo sapiens OX=9606 GN=CKMT1A PE=1 SV=1	CKMT1A	36	1.63667e+06	1.93944e+06	1.48952e+06	4.14497e+06	2.78717e+06	4.29539e+06	3.66308e+06	3.23452e+06	1.78806e+06	3.4488e+06	1.9288	0.947702	0.13906
Q6UVJ0	Spindle assembly abnormal protein 6 homolog OS=Homo sapiens OX=9606 GN=SASS6 PE=1 SV=1	SASS6	2	46086.2	47209.2	32277.4	120361	89820.9	141444	89372.4		46647.7	89820.9	1.92552	0.945246	0.161543
Q9NUJ3	T-complex protein 11-like protein 1 OS=Homo sapiens OX=9606 GN=TCP11L1 PE=1 SV=1	TCP11L1	5	21463.6	58585.3	69343.8	163308	126499		79614.2	123121	63964.6	123121	1.92483	0.944734	0.442484
Q86YM7	Homer protein homolog 1 OS=Homo sapiens OX=9606 GN=HOMER1 PE=1 SV=2	HOMER1	5	14030	13514.8	7903.32		25991.5				13514.8	25991.5	1.92319	0.943498	#DIV/0!
P82664	28S ribosomal protein S10, mitochondrial OS=Homo sapiens OX=9606 GN=MRPS10 PE=1 SV=2	MRPS10	8	243168	292348	271442	503771	289479	653059	617724	465390	281895	541557	1.92113	0.941954	0.130727
P11234	Ras-related protein Ral-B OS=Homo sapiens OX=9606 GN=RALB PE=1 SV=1	RALB	68	652378	756033	716071	1.45229e+06	816406	1.57242e+06	1.40317e+06	1.42472e+06	736052	1.41395e+06	1.92099	0.941849	0.153262
P23526	Adenosylhomocysteinase OS=Homo sapiens OX=9606 GN=AHCY PE=1 SV=4	AHCY	309	2.98484e+07	2.73113e+07	2.66418e+07	4.78828e+07	4.72681e+07	6.10188e+07	5.57698e+07	5.00223e+07	2.85798e+07	5.28961e+07	1.85082	0.888163	0.0129027
Q9BYM8	RanBP-type and C3HC4-type zinc finger-containing protein 1 OS=Homo sapiens OX=9606 GN=RBCK1 PE=1 SV=2	RBCK1	7	35421.8	57333	40911	121591	107144		82429.7	94098.9	49122	94098.9	1.91562	0.937809	0.259714
Q8TF44	C2 calcium-dependent domain-containing protein 4C OS=Homo sapiens OX=9606 GN=C2CD4C PE=1 SV=2	C2CD4C	2	11571.1	9611.13	19653.5		22143.5				11571.1	22143.5	1.9137	0.936363	#DIV/0!
P32019	Type II inositol 1,4,5-trisphosphate 5-phosphatase OS=Homo sapiens OX=9606 GN=INPP5B PE=1 SV=4	INPP5B	5	92154.1	117285	97242.5	294260	183572	365157	226399	172974	107264	204986	1.91105	0.934363	0.233452
Q9BTK6	PAXIP1-associated glutamate-rich protein 1 OS=Homo sapiens OX=9606 GN=PAGR1 PE=1 SV=1	PAGR1	2	7399.38	18032.6	9607.24	80330.9				26382.8	13819.9	26382.8	1.90904	0.932845	#DIV/0!
O00418	Eukaryotic elongation factor 2 kinase OS=Homo sapiens OX=9606 GN=EEF2K PE=1 SV=2	EEF2K	13	61433.5	64223.5	75413.3		132087		119268	88947.1	64223.5	119268	1.85708	0.893039	0.0262533
Q8TF68	Zinc finger protein 384 OS=Homo sapiens OX=9606 GN=ZNF384 PE=1 SV=2	ZNF384	4	205833	178768	167938	369525	283521	583005	408039	325258	192300	366649	1.90665	0.931037	0.0821425
Q9BSR8	Protein YIPF4 OS=Homo sapiens OX=9606 GN=YIPF4 PE=1 SV=1	YIPF4	6	114564	173559	111533	164936	255318	318535	264312	139188	139750	259815	1.85914	0.894636	0.0459011
Q7Z3V4	Ubiquitin-protein ligase E3B OS=Homo sapiens OX=9606 GN=UBE3B PE=1 SV=3	UBE3B	5	65144.8	56889.6	63632.3	103561	114791		124032	119763	64388.5	119763	1.86	0.895304	0.0137628
O60725	Protein-S-isoprenylcysteine O-methyltransferase OS=Homo sapiens OX=9606 GN=ICMT PE=1 SV=1	ICMT	6	228179	295160	243804	704464	434383	819588	548504	474411	269482	511457	1.89793	0.924424	0.207513
Q13398	Zinc finger protein 211 OS=Homo sapiens OX=9606 GN=ZNF211 PE=2 SV=2	ZNF211	2	13879.3	21568	25282.8		40476.4		60020.9	39409.3	21568	40476.4	1.87669	0.908188	0.0244123
P56705	Protein Wnt-4 OS=Homo sapiens OX=9606 GN=WNT4 PE=1 SV=4	WNT4	3	85029.1	111526	99758.2	48384.5	90836.4		231365	175281	92393.7	175281	1.89711	0.923802	0.0891055
Q9Y5U2	Protein TSSC4 OS=Homo sapiens OX=9606 GN=TSSC4 PE=1 SV=3	TSSC4	12	240029	309590	306797	658504	502942	677274	589332	579941	308194	584636	1.89698	0.923702	0.0846997
Q8IZT9	Protein FAM9C OS=Homo sapiens OX=9606 GN=FAM9C PE=1 SV=1	FAM9C	1	26546.5	31086.3	25281				57235.2	42987	26546.5	50111.1	1.88767	0.916606	0.0301184
Q9Y587	AP-4 complex subunit sigma-1 OS=Homo sapiens OX=9606 GN=AP4S1 PE=1 SV=1	AP4S1	4	26676.8	28332.9	29115.6		53682.4				28332.9	53682.4	1.8947	0.921972	#DIV/0!
Q15572	TATA box-binding protein-associated factor RNA polymerase I subunit C OS=Homo sapiens OX=9606 GN=TAF1C PE=1 SV=2	TAF1C	2	25410.7	14781.4	15504.1	56369.3	37659.5		39846.4		20457.4	38753	1.89433	0.921684	0.504293
P63241	Eukaryotic translation initiation factor 5A-1 OS=Homo sapiens OX=9606 GN=EIF5A PE=1 SV=2	EIF5A	301	2.89521e+07	2.92914e+07	3.27288e+07	5.37932e+07	5.03758e+07	7.15589e+07	6.18098e+07	5.53875e+07	3.10101e+07	5.85987e+07	1.88966	0.918128	0.0197753
P18146	Early growth response protein 1 OS=Homo sapiens OX=9606 GN=EGR1 PE=1 SV=1	EGR1	1	32140.8	38842.5	40087.3	61415.9	55806.8	184511	89031.6	60003.6	39464.9	74517.6	1.8882	0.917011	0.127271
P29692	Elongation factor 1-delta OS=Homo sapiens OX=9606 GN=EEF1D PE=1 SV=5	EEF1D	97	4.55265e+06	5.36508e+06	4.35119e+06	8.10033e+06	8.41273e+06	9.39982e+06	9.39597e+06	1.03857e+07	4.95887e+06	9.39789e+06	1.89517	0.922327	0.00718451
Q9H814	Phosphorylated adapter RNA export protein OS=Homo sapiens OX=9606 GN=PHAX PE=1 SV=1	PHAX	13	184904	211359	212390	512839	359248	648177	439976	347269	211875	399612	1.88608	0.91539	0.157957
O60462	Neuropilin-2 OS=Homo sapiens OX=9606 GN=NRP2 PE=1 SV=3	NRP2	1	59103.1	79216.3	71439.7	147388	86931.1		152866	142057	75328	142057	1.88584	0.915207	0.247042
O00244	Copper transport protein ATOX1 OS=Homo sapiens OX=9606 GN=ATOX1 PE=1 SV=1	ATOX1	33	2.07678e+06	1.64002e+06	1.62684e+06	4.09654e+06	3.16925e+06	3.83787e+06	3.96753e+06	3.00704e+06	1.8584e+06	3.50356e+06	1.88525	0.914757	0.123934
Q2M2I8	AP2-associated protein kinase 1 OS=Homo sapiens OX=9606 GN=AAK1 PE=1 SV=3	AAK1	34	748243	825671	740610	1.56829e+06	1.29462e+06	1.8317e+06	1.55754e+06	1.40576e+06	786957	1.48165e+06	1.88276	0.912847	0.0545119
Q96LD8	Sentrin-specific protease 8 OS=Homo sapiens OX=9606 GN=SENP8 PE=1 SV=1	SENP8	4	27385.7	16317.6	13675.1		26929.3			34494.9	16317.6	30712.1	1.88214	0.912376	0.154253
Q96FX7	tRNA (adenine(58)-N(1))-methyltransferase catalytic subunit TRMT61A OS=Homo sapiens OX=9606 GN=TRMT61A PE=1 SV=1	TRMT61A	13	410845	466324	437487	1.05592e+06	680460	1.11242e+06	856618	843939	451906	850278	1.88154	0.911913	0.167276
P46109	Crk-like protein OS=Homo sapiens OX=9606 GN=CRKL PE=1 SV=1	CRKL	83	2.07282e+06	2.17033e+06	2.38963e+06	4.65687e+06	3.1311e+06	4.71263e+06	4.79489e+06	3.8491e+06	2.27998e+06	4.28086e+06	1.87759	0.908882	0.125417
P07996	Thrombospondin-1 OS=Homo sapiens OX=9606 GN=THBS1 PE=1 SV=2	THBS1	16	573481	557455	494606	420094	963960	883480	1.06667e+06	1.03228e+06	526030	998121	1.89746	0.924069	0.000112385
O75410	Transforming acidic coiled-coil-containing protein 1 OS=Homo sapiens OX=9606 GN=TACC1 PE=1 SV=2	TACC1	8	14336.9	12951.7	8252.55		24292.6				12951.7	24292.6	1.87563	0.907376	#DIV/0!
Q9ULQ0	Striatin-interacting protein 2 OS=Homo sapiens OX=9606 GN=STRIP2 PE=1 SV=2	STRIP2	5	35105.2	20200.7	25104.2				47079.5		25104.2	47079.5	1.87536	0.907168	#DIV/0!
P31150	Rab GDP dissociation inhibitor alpha OS=Homo sapiens OX=9606 GN=GDI1 PE=1 SV=2	GDI1	124	2.81478e+06	2.54069e+06	2.44449e+06	5.89513e+06	5.04909e+06	4.98889e+06	5.22456e+06	3.93905e+06	2.67774e+06	5.01899e+06	1.87434	0.906383	0.167673
Q5HYK3	2-methoxy-6-polyprenyl-1,4-benzoquinol methylase, mitochondrial OS=Homo sapiens OX=9606 GN=COQ5 PE=1 SV=2	COQ5	7	19700.4	28801.8	38087.4				53919.4		28801.8	53919.4	1.87208	0.904644	#DIV/0!
Q9UNP9	Peptidyl-prolyl cis-trans isomerase E OS=Homo sapiens OX=9606 GN=PPIE PE=1 SV=1	PPIE	14	561707	672430	698097	1.29437e+06	873931	1.6246e+06	1.27524e+06	1.28996e+06	685263	1.2826e+06	1.87169	0.904339	0.0879293
O75817	Ribonuclease P protein subunit p20 OS=Homo sapiens OX=9606 GN=POP7 PE=1 SV=2	POP7	1	53968.7	62135	54861.2	201191	96625.3	147922	122175	84554.5	58498.1	109400	1.87015	0.903153	0.627944
Q9HBH1	Peptide deformylase, mitochondrial OS=Homo sapiens OX=9606 GN=PDF PE=1 SV=1	PDF	8	14192.3	25143.6	16152.9					30187.9	16152.9	30187.9	1.86888	0.902176	#DIV/0!
Q9P000	COMM domain-containing protein 9 OS=Homo sapiens OX=9606 GN=COMMD9 PE=1 SV=2	COMMD9	3	136069	143083	122164	311158	190735	543753	308016	213337	139576	260677	1.86763	0.901207	0.191025
Q96NY8	Nectin-4 OS=Homo sapiens OX=9606 GN=NECTIN4 PE=1 SV=1	NECTIN4	15	80515.1	90593.3	85525.6	202653	147897	257740	181006	109938	88059.5	164452	1.86751	0.901115	0.216872
Q9UHC7	E3 ubiquitin-protein ligase makorin-1 OS=Homo sapiens OX=9606 GN=MKRN1 PE=1 SV=3	MKRN1	1	73375.6	74656	86007.4	146414	112872	185950	140729	159116	80331.7	149922	1.86629	0.900174	0.056751
P55211	Caspase-9 OS=Homo sapiens OX=9606 GN=CASP9 PE=1 SV=3	CASP9	3	31661.6	34227.2	20922.2	111200	37963.2	123317	55766.6	67189.9	32944.4	61478.2	1.86612	0.900043	0.467
Q9P1Q0	Vacuolar protein sorting-associated protein 54 OS=Homo sapiens OX=9606 GN=VPS54 PE=1 SV=2	VPS54	2	7149.9	15470	11027.8		20571.4				11027.8	20571.4	1.86542	0.899501	#DIV/0!
Q9Y6X2	E3 SUMO-protein ligase PIAS3 OS=Homo sapiens OX=9606 GN=PIAS3 PE=1 SV=2	PIAS3	1	28559.9	30078.3	17386.4	84482.8	54610.7		36190.5	70598.8	29319.1	54610.7	1.86263	0.897342	0.517704
Q6NSJ5	Volume-regulated anion channel subunit LRRC8E OS=Homo sapiens OX=9606 GN=LRRC8E PE=1 SV=2	LRRC8E	9	13366.9	18481.8	20885.9		34411.7				18481.8	34411.7	1.86193	0.896795	#DIV/0!
Q09328	Alpha-1,6-mannosylglycoprotein 6-beta-N-acetylglucosaminyltransferase A OS=Homo sapiens OX=9606 GN=MGAT5 PE=1 SV=1	MGAT5	1	77679.7	82757	71580.7	95400.9	99715	157762	162166	146860	80218.4	152311	1.8987	0.925016	0.00769862
Q9UFC0	Leucine-rich repeat and WD repeat-containing protein 1 OS=Homo sapiens OX=9606 GN=LRWD1 PE=1 SV=2	LRWD1	15	387787	440144	376284	529811	635229	1.2187e+06	765682	806955	413965	786319	1.89948	0.925604	0.0178396
P14550	Aldo-keto reductase family 1 member A1 OS=Homo sapiens OX=9606 GN=AKR1A1 PE=1 SV=3	AKR1A1	85	4.27782e+06	3.59632e+06	3.95535e+06	6.35277e+06	6.77754e+06	8.91395e+06	8.3553e+06	7.34783e+06	4.11659e+06	7.85156e+06	1.9073	0.931532	0.00560526
Q6IEG0	U11/U12 small nuclear ribonucleoprotein 48 kDa protein OS=Homo sapiens OX=9606 GN=SNRNP48 PE=1 SV=2	SNRNP48	2	20593.6	18513.4	17701.5	47706.5	36287.2		34248	43041.8	19553.5	36287.2	1.85579	0.892035	0.241222
Q86U90	YrdC domain-containing protein, mitochondrial OS=Homo sapiens OX=9606 GN=YRDC PE=1 SV=1	YRDC	4	37774.7	48828	41060.6	127260	59284.4		83293	97105.1	44944.3	83293	1.85325	0.890058	0.573405
P61923	Coatomer subunit zeta-1 OS=Homo sapiens OX=9606 GN=COPZ1 PE=1 SV=1	COPZ1	19	500213	435923	342455	380698	657056	907095	832715	734304	408311	783510	1.91891	0.940284	0.00127544
Q9Y6A1	Protein O-mannosyl-transferase 1 OS=Homo sapiens OX=9606 GN=POMT1 PE=1 SV=3	POMT1	4	33942.5	25094.6	21140.2		47326.6			50136.8	25094.6	48731.7	1.94192	0.957484	0.0217116
Q9BS16	Centromere protein K OS=Homo sapiens OX=9606 GN=CENPK PE=1 SV=1	CENPK	1	41630.7	22701.3	25575.4		61702.7		47233.3	36519.2	25575.4	47233.3	1.84682	0.885045	0.119538
P61218	DNA-directed RNA polymerases I, II, and III subunit RPABC2 OS=Homo sapiens OX=9606 GN=POLR2F PE=1 SV=1	POLR2F	1	10639.4	13958.2			22694.9				12298.8	22694.9	1.8453	0.883852	#DIV/0!
O00329	Phosphatidylinositol 4,5-bisphosphate 3-kinase catalytic subunit delta isoform OS=Homo sapiens OX=9606 GN=PIK3CD PE=1 SV=2	PIK3CD	2	20085	17382.7	20133	55443.6			37097.9		20109	37097.9	1.84484	0.883499	#DIV/0!
Q9Y466	Nuclear receptor subfamily 2 group E member 1 OS=Homo sapiens OX=9606 GN=NR2E1 PE=1 SV=1	NR2E1	1	7546.03	12269.1	9212.49	48703.4	19794.4				10740.8	19794.4	1.84292	0.881993	#DIV/0!
O95707	Ribonuclease P protein subunit p29 OS=Homo sapiens OX=9606 GN=POP4 PE=1 SV=2	POP4	13	408820	445288	345857	931279	700684	1.03693e+06	841944	729442	427054	785693	1.8398	0.879546	0.105368
P30041	Peroxiredoxin-6 OS=Homo sapiens OX=9606 GN=PRDX6 PE=1 SV=3	PRDX6	200	1.5254e+07	1.115e+07	1.18279e+07	2.37897e+07	1.9941e+07	3.43624e+07	2.8386e+07	2.42321e+07	1.3541e+07	2.6309e+07	1.94292	0.958228	0.0377804
P03928	ATP synthase protein 8 OS=Homo sapiens OX=9606 GN=MT-ATP8 PE=1 SV=1	MT-ATP8	16	1.84181e+06	2.40403e+06	2.11382e+06	4.70248e+06	3.39895e+06	5.27311e+06	4.59382e+06	3.71231e+06	2.25893e+06	4.15306e+06	1.83851	0.878539	0.107463
O75354	Ectonucleoside triphosphate diphosphohydrolase 6 OS=Homo sapiens OX=9606 GN=ENTPD6 PE=1 SV=3	ENTPD6	2	102258	128926	104651	237458	220184	234194	342026	211334	116788	227189	1.94531	0.959997	0.0489321
Q5NDL2	EGF domain-specific O-linked N-acetylglucosamine transferase OS=Homo sapiens OX=9606 GN=EOGT PE=1 SV=1	EOGT	10	339692	290857	269569	727359	510234	636662	615415	542287	315275	578851	1.83602	0.876582	0.181064
P63173	60S ribosomal protein L38 OS=Homo sapiens OX=9606 GN=RPL38 PE=1 SV=2	RPL38	179	8.97446e+06	1.0799e+07	9.21539e+06	1.90276e+07	1.66336e+07	2.14022e+07	2.01078e+07	1.60729e+07	1.00072e+07	1.83707e+07	1.83575	0.876371	0.0520567
P29033	Gap junction beta-2 protein OS=Homo sapiens OX=9606 GN=GJB2 PE=1 SV=3	GJB2	3	23659.8	29710.2	16486.1	63777.4	46218.1		51736.9		26685	48977.5	1.83539	0.87609	0.380409
Q29983	MHC class I polypeptide-related sequence A OS=Homo sapiens OX=9606 GN=MICA PE=1 SV=1	MICA	2	47461.5	68588	61361.8	61555.8	61374.2	178956	131235	94317.9	61458.8	112776	1.83499	0.875775	0.0688349
P35637	RNA-binding protein FUS OS=Homo sapiens OX=9606 GN=FUS PE=1 SV=1	FUS	96	4.59822e+06	5.3509e+06	4.51113e+06	1.06702e+07	8.78322e+06	1.2419e+07	9.47036e+06	8.39759e+06	4.97456e+06	9.12679e+06	1.83469	0.875538	0.0911029
Q92562	Polyphosphoinositide phosphatase OS=Homo sapiens OX=9606 GN=FIG4 PE=1 SV=1	FIG4	4	68090.9	68180.8	52902.2	124078	126044	237896	123806	67045.7	68135.8	124925	1.83347	0.874579	0.173026
Q9C0B0	RING finger protein unkempt homolog OS=Homo sapiens OX=9606 GN=UNK PE=1 SV=2	UNK	2	34408.8	27758.8	40898		34362.7	99748.2		63082.1	34408.8	63082.1	1.83331	0.874453	0.179307
Q9ULZ3	Apoptosis-associated speck-like protein containing a CARD OS=Homo sapiens OX=9606 GN=PYCARD PE=1 SV=2	PYCARD	3	74658.5	60249.8	47176.3	183428	109403	137797	150582	64243.6	67454.1	123600	1.83236	0.873701	0.534126
P63167	Dynein light chain 1, cytoplasmic OS=Homo sapiens OX=9606 GN=DYNLL1 PE=1 SV=1	DYNLL1	73	222119	2.47705e+06	3.81659e+06	2.26032e+06	3.67215e+06	3.71316e+06	5.51167e+06	7.0349e+06	2.36869e+06	4.61241e+06	1.94725	0.961435	0.0438656
A0A024RBG1	Diphosphoinositol polyphosphate phosphohydrolase NUDT4B OS=Homo sapiens OX=9606 GN=NUDT4B PE=3 SV=1	NUDT4B	7	17164.9	29238.4	30948.7		52114.9		57242.7	76857.6	29238.4	57242.7	1.9578	0.96923	0.0140113
Q8WVC0	RNA polymerase-associated protein LEO1 OS=Homo sapiens OX=9606 GN=LEO1 PE=1 SV=1	LEO1	18	401628	479633	376001	1.20226e+06	664201	993374	831650	778415	440630	805033	1.827	0.869478	0.370132
Q96F86	Enhancer of mRNA-decapping protein 3 OS=Homo sapiens OX=9606 GN=EDC3 PE=1 SV=1	EDC3	12	125795	154020	141277	184956	279058	299397	258462	313177	147649	289228	1.95889	0.970036	0.000226627
Q68J44	Dual specificity phosphatase DUPD1 OS=Homo sapiens OX=9606 GN=DUPD1 PE=1 SV=1	DUPD1	2	44678.1	81735.5	85144.6	54202.5	66199.6	152819		124135	67969	124135	1.82635	0.868966	0.106563
Q15646	2'-5'-oligoadenylate synthase-like protein OS=Homo sapiens OX=9606 GN=OASL PE=1 SV=2	OASL	2	16802.3	13212	16897.7					30676	16802.3	30676	1.8257	0.868452	#DIV/0!
Q9Y3Y2	Chromatin target of PRMT1 protein OS=Homo sapiens OX=9606 GN=CHTOP PE=1 SV=2	CHTOP	8	280186	360337	228346	621882	540796	917769	655331	599465	320261	627398	1.95902	0.97013	0.0444587
P82650	28S ribosomal protein S22, mitochondrial OS=Homo sapiens OX=9606 GN=MRPS22 PE=1 SV=1	MRPS22	78	1.68962e+06	2.5539e+06	2.57445e+06	4.56289e+06	3.35932e+06	5.76815e+06	4.75406e+06	4.59527e+06	2.56417e+06	4.67466e+06	1.82307	0.866369	0.0642285
Q9H6T3	RNA polymerase II-associated protein 3 OS=Homo sapiens OX=9606 GN=RPAP3 PE=1 SV=2	RPAP3	22	566909	666049	563616	1.12326e+06	1.04181e+06	1.22858e+06	1.31981e+06	1.18728e+06	616479	1.20793e+06	1.9594	0.970415	0.0186758
P35251	Replication factor C subunit 1 OS=Homo sapiens OX=9606 GN=RFC1 PE=1 SV=4	RFC1	34	667864	865891	735635	1.57945e+06	1.23917e+06	2.14008e+06	1.46673e+06	1.44913e+06	800763	1.45793e+06	1.82067	0.864472	0.0770544
Q96CV9	Optineurin OS=Homo sapiens OX=9606 GN=OPTN PE=1 SV=3	OPTN	14	482249	569985	543978	1.10514e+06	1.05779e+06	1.20583e+06	1.13357e+06	929178	556981	1.09568e+06	1.96717	0.976123	0.0404994
P06753	Tropomyosin alpha-3 chain OS=Homo sapiens OX=9606 GN=TPM3 PE=1 SV=2	TPM3	310	6.51257e+06	7.92019e+06	7.02384e+06	1.29698e+07	1.24937e+07	1.65898e+07	1.43084e+07	1.51055e+07	7.47202e+06	1.4707e+07	1.96827	0.97693	0.0125642
P14317	Hematopoietic lineage cell-specific protein OS=Homo sapiens OX=9606 GN=HCLS1 PE=1 SV=3	HCLS1	1	119745	67084.4	77779.9	82235.5	153935		145438	104229	80007.7	145438	1.8178	0.862196	0.0506145
Q86VX2	COMM domain-containing protein 7 OS=Homo sapiens OX=9606 GN=COMMD7 PE=1 SV=2	COMMD7	5	213965	224913	188122	326165	370232	718723	427467	241225	219439	398850	1.81758	0.862023	0.104892
O43291	Kunitz-type protease inhibitor 2 OS=Homo sapiens OX=9606 GN=SPINT2 PE=1 SV=2	SPINT2	14	828260	998049	760768	1.52045e+06	1.41521e+06	2.5945e+06	1.73923e+06	1.85618e+06	913154	1.79771e+06	1.96868	0.977226	0.0277562
Q96T83	Sodium/hydrogen exchanger 7 OS=Homo sapiens OX=9606 GN=SLC9A7 PE=1 SV=1	SLC9A7	3	8770.53	24915.4	59269.4					45233.8	24915.4	45233.8	1.8155	0.860363	#DIV/0!
Q9UBG3	Cornulin OS=Homo sapiens OX=9606 GN=CRNN PE=1 SV=1	CRNN	1	48369.2	79299.9	48585.8	209235	115885	98898.9	178137	116150	63942.9	116018	1.81439	0.859488	0.490648
P46952	3-hydroxyanthranilate 3,4-dioxygenase OS=Homo sapiens OX=9606 GN=HAAO PE=1 SV=2	HAAO	1	24518.3	19520.5	19548	64158.7	39918	115076	35464.9		22033.1	39918	1.81172	0.857364	0.264402
Q9GZZ9	Ubiquitin-like modifier-activating enzyme 5 OS=Homo sapiens OX=9606 GN=UBA5 PE=1 SV=1	UBA5	12	733438	663435	648837	1.20289e+06	1.15793e+06	1.40236e+06	1.37182e+06	865735	698437	1.26487e+06	1.811	0.856788	0.0757409
Q12765	Secernin-1 OS=Homo sapiens OX=9606 GN=SCRN1 PE=1 SV=2	SCRN1	55	3.55687e+06	3.17955e+06	3.68184e+06	6.67324e+06	5.43346e+06	8.84501e+06	7.50528e+06	6.75865e+06	3.61936e+06	7.13197e+06	1.97051	0.978566	0.0376124
Q9Y3R5	Protein dopey-2 OS=Homo sapiens OX=9606 GN=DOP1B PE=1 SV=5	DOP1B	5	136521	100284	60135.5	291174	163764	316074	264422	127042	118402	214093	1.80818	0.854539	0.33028
Q96N46	Tetratricopeptide repeat protein 14 OS=Homo sapiens OX=9606 GN=TTC14 PE=1 SV=1	TTC14	4	21661.4	40598.1	18858		25877.9		52403.9		21661.4	39140.9	1.80695	0.853554	0.428242
Q13287	N-myc-interactor OS=Homo sapiens OX=9606 GN=NMI PE=1 SV=2	NMI	22	605386	794895	750530	1.37751e+06	1.33418e+06	1.86603e+06	1.33263e+06	1.71307e+06	772712	1.52363e+06	1.97179	0.979505	0.0204178
Q96JB6	Lysyl oxidase homolog 4 OS=Homo sapiens OX=9606 GN=LOXL4 PE=1 SV=1	LOXL4	34	979801	1.05509e+06	1.05578e+06	1.41613e+06	1.65188e+06	2.35274e+06	2.12771e+06	2.04295e+06	1.05543e+06	2.08533e+06	1.97581	0.982441	0.00199202
Q9BY32	Inosine triphosphate pyrophosphatase OS=Homo sapiens OX=9606 GN=ITPA PE=1 SV=2	ITPA	16	518590	454291	399518	914310	956018	1.15079e+06	967114	713907	486441	961566	1.97674	0.983122	0.0435133
Q13257	Mitotic spindle assembly checkpoint protein MAD2A OS=Homo sapiens OX=9606 GN=MAD2L1 PE=1 SV=1	MAD2L1	13	1.05111e+06	846595	729979	1.81143e+06	1.62335e+06	2.02881e+06	1.93128e+06	1.82554e+06	948854	1.87841e+06	1.97966	0.985255	0.0282076
Q9UM47	Neurogenic locus notch homolog protein 3 OS=Homo sapiens OX=9606 GN=NOTCH3 PE=1 SV=2	NOTCH3	1	31598.8	26222.6	29501.5				53052.5		29501.5	53052.5	1.7983	0.846634	#DIV/0!
P03886	NADH-ubiquinone oxidoreductase chain 1 OS=Homo sapiens OX=9606 GN=MT-ND1 PE=1 SV=1	MT-ND1	1	47399.2	47621	30625.9	122462	79660.9	91112.5	130876	59283.6	47510.1	85386.7	1.79723	0.845777	0.310449
Q96LB8	Peptidoglycan recognition protein 4 OS=Homo sapiens OX=9606 GN=PGLYRP4 PE=1 SV=2	PGLYRP4	2	19650	20553.9	33606.5		36900.6				20553.9	36900.6	1.79531	0.844232	#DIV/0!
Q8N6M0	Deubiquitinase OTUD6B OS=Homo sapiens OX=9606 GN=OTUD6B PE=1 SV=1	OTUD6B	17	125273	162112	129016	251786	234635	322050	288003	181659	145564	261319	1.79522	0.844161	0.0802028
P55769	NHP2-like protein 1 OS=Homo sapiens OX=9606 GN=SNU13 PE=1 SV=3	SNU13	27	1.66372e+06	2.52224e+06	1.90723e+06	3.89842e+06	3.19995e+06	5.46933e+06	4.24014e+06	3.70799e+06	2.21473e+06	3.97406e+06	1.79438	0.843482	0.0553902
Q9Y6V7	Probable ATP-dependent RNA helicase DDX49 OS=Homo sapiens OX=9606 GN=DDX49 PE=1 SV=1	DDX49	4	171279	148815	130828	266441	243258	394324	312301	322038	160047	317170	1.98173	0.986759	0.0183881
P55210	Caspase-7 OS=Homo sapiens OX=9606 GN=CASP7 PE=1 SV=1	CASP7	29	817423	1.1091e+06	1.2348e+06	2.07418e+06	1.576e+06	2.95017e+06	2.10312e+06	2.09207e+06	1.17195e+06	2.09759e+06	1.78983	0.839823	0.0679211
O95271	Poly [ADP-ribose] polymerase tankyrase-1 OS=Homo sapiens OX=9606 GN=TNKS PE=1 SV=2	TNKS	5	17421	15245.5	13159.3		27270				15245.5	27270	1.78872	0.838929	#DIV/0!
Q14558	Phosphoribosyl pyrophosphate synthase-associated protein 1 OS=Homo sapiens OX=9606 GN=PRPSAP1 PE=1 SV=2	PRPSAP1	27	285395	238764	246007	405605	560205	264875	621144	390061	265701	475133	1.78822	0.838527	0.115693
Q9NQZ5	StAR-related lipid transfer protein 7, mitochondrial OS=Homo sapiens OX=9606 GN=STARD7 PE=1 SV=2	STARD7	6	103091	107668	91821.1	50869.6	185346	100926	201096	220940	97456.1	193221	1.98265	0.98743	0.0234869
P98153	Integral membrane protein DGCR2/IDD OS=Homo sapiens OX=9606 GN=DGCR2 PE=1 SV=1	DGCR2	1		15161.3	22030.2		33175.7		60579.4	28581.7	18595.8	33175.7	1.78405	0.835153	0.190125
Q9NX20	39S ribosomal protein L16, mitochondrial OS=Homo sapiens OX=9606 GN=MRPL16 PE=1 SV=1	MRPL16	41	753150	817649	581638	1.9259e+06	1.23852e+06	1.92256e+06	1.56036e+06	1.2081e+06	785399	1.39944e+06	1.78182	0.833348	0.232763
I3L3R5	Coiled-coil domain-containing glutamate-rich protein 2 OS=Homo sapiens OX=9606 GN=CCER2 PE=2 SV=1	CCER2	1	78439.7	106455	72949.8	128267	167253	241743	201856	124807	92447.5	184555	1.99632	0.997344	0.0206399
Q9Y282	Endoplasmic reticulum-Golgi intermediate compartment protein 3 OS=Homo sapiens OX=9606 GN=ERGIC3 PE=1 SV=1	ERGIC3	16	1.01402e+06	1.38182e+06	1.19156e+06	2.52731e+06	1.561e+06	3.58046e+06	2.19253e+06	2.38767e+06	1.28669e+06	2.2901e+06	1.77984	0.831747	0.147659
Q8N1P7	Beta/gamma crystallin domain-containing protein 2 OS=Homo sapiens OX=9606 GN=CRYBG2 PE=2 SV=2	CRYBG2	11	91330	109999	106701	182855	134689	217008	285032	215810	108350	216409	1.99731	0.998061	0.0499063
Q9Y2S6	Translation machinery-associated protein 7 OS=Homo sapiens OX=9606 GN=TMA7 PE=1 SV=1	TMA7	21	3.93059e+06	4.33206e+06	4.43695e+06	8.31821e+06	5.31806e+06	1.02107e+07	8.31152e+06	7.28714e+06	4.38451e+06	7.79933e+06	1.77884	0.830936	0.13147
P56385	ATP synthase subunit e, mitochondrial OS=Homo sapiens OX=9606 GN=ATP5ME PE=1 SV=2	ATP5ME	22	1.16013e+06	1.4003e+06	753863	3.01728e+06	2.2168e+06	2.33507e+06	2.3655e+06	1.89153e+06	1.28021e+06	2.27593e+06	1.77778	0.830074	0.268612
P20336	Ras-related protein Rab-3A OS=Homo sapiens OX=9606 GN=RAB3A PE=1 SV=1	RAB3A	19	80049.8	92298	79177.7	196648	125606	334595	156364	149601	86173.9	152982	1.77528	0.828043	0.204624
O60293	Zinc finger C3H1 domain-containing protein OS=Homo sapiens OX=9606 GN=ZFC3H1 PE=1 SV=3	ZFC3H1	17	155519	236294	181634	362005	336325	644078	404092	337794	208964	370943	1.77516	0.827945	0.06252
O75529	TAF5-like RNA polymerase II p300/CBP-associated factor-associated factor 65 kDa subunit 5L OS=Homo sapiens OX=9606 GN=TAF5L PE=1 SV=1	TAF5L	6	62308.5	82380.4	56617.6	82753.3	92120.7	228627	99125.3	157686	72344.4	128406	1.77492	0.827754	0.064189
P04637	Cellular tumor antigen p53 OS=Homo sapiens OX=9606 GN=TP53 PE=1 SV=4	TP53	14	412850	528015	443756	820036	616423	998705	949684	1.15215e+06	485886	974194	2.00499	1.00359	0.0413738
Q08431	Lactadherin OS=Homo sapiens OX=9606 GN=MFGE8 PE=1 SV=3	MFGE8	8	67256.8	78143.6	44370.3	55709.2	93988	208899	145849	100960	61483	123404	2.00713	1.00513	0.0323364
P27448	MAP/microtubule affinity-regulating kinase 3 OS=Homo sapiens OX=9606 GN=MARK3 PE=1 SV=5	MARK3	25	348825	481142	363621	786768	675707	1.11495e+06	822605	620124	422381	749156	1.77365	0.826721	0.0822965
Q16760	Diacylglycerol kinase delta OS=Homo sapiens OX=9606 GN=DGKD PE=1 SV=4	DGKD	1	28232.7	29850.6	35439.7	80512.7	66982.2		48737.5		32645.2	57859.9	1.77239	0.825693	0.501869
Q96DM3	Regulator of MON1-CCZ1 complex OS=Homo sapiens OX=9606 GN=RMC1 PE=1 SV=2	RMC1	8	170591	196606	149318	329650	287692	458825	237891	363022	183598	325357	1.77211	0.825472	0.0934616
P48506	Glutamate--cysteine ligase catalytic subunit OS=Homo sapiens OX=9606 GN=GCLC PE=1 SV=2	GCLC	44	1.64358e+06	1.59077e+06	1.88143e+06	2.64047e+06	2.68777e+06	3.6878e+06	3.66417e+06	3.42617e+06	1.7625e+06	3.54517e+06	2.01144	1.00823	0.00543932
O75845	Lathosterol oxidase OS=Homo sapiens OX=9606 GN=SC5D PE=1 SV=2	SC5D	4	67204	110745	60527.4	189907	108786	298974	206262	105147	88974.5	157524	1.77044	0.824111	0.23355
Q6IAA8	Ragulator complex protein LAMTOR1 OS=Homo sapiens OX=9606 GN=LAMTOR1 PE=1 SV=2	LAMTOR1	8	539568	806484	441933	1.20991e+06	1.07239e+06	1.443e+06	1.31061e+06	982492	673026	1.1915e+06	1.77036	0.824043	0.0660845
Q53GT1	Kelch-like protein 22 OS=Homo sapiens OX=9606 GN=KLHL22 PE=1 SV=2	KLHL22	14	139144	185958	164991	312879	279013	563967	342142	264447	175475	310577	1.76993	0.823689	0.087619
P56937	3-keto-steroid reductase OS=Homo sapiens OX=9606 GN=HSD17B7 PE=1 SV=1	HSD17B7	10	282617	355557	269128	573648	529671	803884	599477	502894	319087	564574	1.76934	0.823214	0.0506379
Q9Y484	WD repeat domain phosphoinositide-interacting protein 4 OS=Homo sapiens OX=9606 GN=WDR45 PE=1 SV=1	WDR45	7	164151	185005	197987	145451	210802	437598	335942	368016	174578	351979	2.01617	1.01162	0.0148942
O43808	Peroxisomal membrane protein PMP34 OS=Homo sapiens OX=9606 GN=SLC25A17 PE=1 SV=1	SLC25A17	1	60213	101449	71640.6	125828	124263	231444	180974	91713.4	86544.8	152618	1.76346	0.81841	0.0970837
Q6FIF0	AN1-type zinc finger protein 6 OS=Homo sapiens OX=9606 GN=ZFAND6 PE=1 SV=2	ZFAND6	7	374852	371414	345102	442599	519316	924533	831250	674502	373133	752876	2.01772	1.01272	0.00829834
P78382	CMP-sialic acid transporter OS=Homo sapiens OX=9606 GN=SLC35A1 PE=1 SV=1	SLC35A1	1		14738.5	9084.96	65483.7	25882.6				14738.5	25882.6	1.75612	0.812393	#DIV/0!
Q9H8K7	ATPase PAAT OS=Homo sapiens OX=9606 GN=PAAT PE=1 SV=2	PAAT	2	37547.2	36721.2	40493.3		65916.4				37547.2	65916.4	1.75556	0.811934	#DIV/0!
P29375	Lysine-specific demethylase 5A OS=Homo sapiens OX=9606 GN=KDM5A PE=1 SV=3	KDM5A	5	26409.2	31096.1	25174.8	52959.7	49642.5			51274.4	28752.7	50458.5	1.75491	0.8114	0.164137
Q96NG3	Tetratricopeptide repeat protein 25 OS=Homo sapiens OX=9606 GN=TTC25 PE=1 SV=2	TTC25	1	23641.6	27907.5	24613.9	67015.2	55219			36937.8	26260.7	46078.4	1.75465	0.811186	0.570011
Q86XA9	HEAT repeat-containing protein 5A OS=Homo sapiens OX=9606 GN=HEATR5A PE=1 SV=2	HEATR5A	4	13546.4	30281.8	30268.7		75212			30973	30268.7	53092.5	1.75404	0.81068	0.212609
Q9H0H0	Integrator complex subunit 2 OS=Homo sapiens OX=9606 GN=INTS2 PE=1 SV=2	INTS2	8	36524.4	42310.8	30929.5	53703.9	22838.8	108622		69102.9	39417.6	69102.9	1.7531	0.809906	0.281307
Q9H7F0	Probable cation-transporting ATPase 13A3 OS=Homo sapiens OX=9606 GN=ATP13A3 PE=1 SV=4	ATP13A3	6	37662.2	53800.2	43805.9	46818.5	94337.2	88520.3			45312.2	91428.7	2.01775	1.01275	0.00100304
Q9H8T0	AKT-interacting protein OS=Homo sapiens OX=9606 GN=AKTIP PE=1 SV=1	AKTIP	5	63915.3	43672.6	41424.3	71768.4	102751	189323	85692	73923.3	53794	94221.7	1.75153	0.808615	0.0780054
A6QL64	Ankyrin repeat domain-containing protein 36A OS=Homo sapiens OX=9606 GN=ANKRD36 PE=2 SV=3	ANKRD36	1	125176	137803	93286.4	317664	186994	428635	273579	147681	131489	230287	1.75137	0.808485	0.301368
P49902	Cytosolic purine 5'-nucleotidase OS=Homo sapiens OX=9606 GN=NT5C2 PE=1 SV=1	NT5C2	32	995106	671489	601535	1.66242e+06	1.55507e+06	1.36074e+06	1.74014e+06	1.23487e+06	833297	1.45791e+06	1.74956	0.806995	0.115459
Q16875	6-phosphofructo-2-kinase/fructose-2,6-bisphosphatase 3 OS=Homo sapiens OX=9606 GN=PFKFB3 PE=1 SV=1	PFKFB3	5	172891	139785	138869	438817	259811	286867	302268	198338	156338	273339	1.74838	0.806023	0.624368
P62826	GTP-binding nuclear protein Ran OS=Homo sapiens OX=9606 GN=RAN PE=1 SV=3	RAN	164	1.17368e+07	1.13633e+07	1.12275e+07	2.34906e+07	1.90851e+07	2.78894e+07	2.37868e+07	2.2941e+07	1.155e+07	2.33639e+07	2.02285	1.01639	0.0432977
P07992	DNA excision repair protein ERCC-1 OS=Homo sapiens OX=9606 GN=ERCC1 PE=1 SV=1	ERCC1	3	6650.57	16502.8	24659.9		19355.4		38311.2		16502.8	28833.3	1.74717	0.805021	0.277796
P61513	60S ribosomal protein L37a OS=Homo sapiens OX=9606 GN=RPL37A PE=1 SV=2	RPL37A	55	7.96358e+06	8.96844e+06	7.34855e+06	1.74795e+07	1.59268e+07	2.03788e+07	1.83404e+07	1.57296e+07	8.46601e+06	1.71336e+07	2.02381	1.01707	0.0338684
Q9H1Z4	WD repeat-containing protein 13 OS=Homo sapiens OX=9606 GN=WDR13 PE=1 SV=2	WDR13	9	19325.4	28128.9	14180.9		35560.3		39426.1	48098.4	19325.4	39426.1	2.04012	1.02866	0.0204828
Q13177	Serine/threonine-protein kinase PAK 2 OS=Homo sapiens OX=9606 GN=PAK2 PE=1 SV=3	PAK2	150	5.72188e+06	5.18925e+06	4.97071e+06	1.12923e+07	9.36316e+06	1.40298e+07	1.2566e+07	9.71717e+06	5.45556e+06	1.11416e+07	2.04225	1.03016	0.0493372
Q9BTY2	Plasma alpha-L-fucosidase OS=Homo sapiens OX=9606 GN=FUCA2 PE=1 SV=2	FUCA2	2	31003	36046.7	26861.1	59281.9	67119.9		100912	68467.7	33524.8	68467.7	2.0423	1.03019	0.023565
Q96C19	EF-hand domain-containing protein D2 OS=Homo sapiens OX=9606 GN=EFHD2 PE=1 SV=1	EFHD2	116	8.01627e+06	8.49023e+06	9.19581e+06	1.02304e+07	1.40931e+07	2.00112e+07	1.88434e+07	1.73322e+07	8.84302e+06	1.80878e+07	2.04543	1.03241	0.000764569
Q9H9Q2	COP9 signalosome complex subunit 7b OS=Homo sapiens OX=9606 GN=COPS7B PE=1 SV=1	COPS7B	7	99710.3	111910	114600	266205	120628	321378	252719	142197	113255	197458	1.74348	0.801973	0.359379
Q13795	ADP-ribosylation factor-related protein 1 OS=Homo sapiens OX=9606 GN=ARFRP1 PE=1 SV=1	ARFRP1	1	20849.6	38247.1	22612.7		36155.4			42650	22612.7	39402.7	1.74251	0.801163	0.204884
Q13541	Eukaryotic translation initiation factor 4E-binding protein 1 OS=Homo sapiens OX=9606 GN=EIF4EBP1 PE=1 SV=3	EIF4EBP1	11	113966	145591	132285	120344	145974	249535	267208	293049	126315	258372	2.04546	1.03242	0.0152143
Q92993	Histone acetyltransferase KAT5 OS=Homo sapiens OX=9606 GN=KAT5 PE=1 SV=2	KAT5	2	16838.2	22337.7	15366.5	66752.8				34120.8	19587.9	34120.8	1.74193	0.800686	#DIV/0!
O14782	Kinesin-like protein KIF3C OS=Homo sapiens OX=9606 GN=KIF3C PE=1 SV=3	KIF3C	5	27094.5	21811.8	28578.9	73991.7	27208.6		69686.5		27836.7	48447.6	1.74042	0.799437	0.660852
Q9UBI9	Headcase protein homolog OS=Homo sapiens OX=9606 GN=HECA PE=1 SV=1	HECA	4	55725.4	90109.6	71036	118869	113410	251526	147583	183690	80572.8	165636	2.05574	1.03965	0.0323889
Q8N8Z6	Discoidin, CUB and LCCL domain-containing protein 1 OS=Homo sapiens OX=9606 GN=DCBLD1 PE=1 SV=2	DCBLD1	6	40154.1	64623.6	49387.9	47813.3				84483.8	48600.6	84483.8	1.73833	0.7977	#DIV/0!
Q68CQ7	Glycosyltransferase 8 domain-containing protein 1 OS=Homo sapiens OX=9606 GN=GLT8D1 PE=1 SV=2	GLT8D1	3	62624.5	43959	39227.7	130311	80606.8		104662		53291.8	92634.3	1.73825	0.797634	0.506792
P62263	40S ribosomal protein S14 OS=Homo sapiens OX=9606 GN=RPS14 PE=1 SV=3	RPS14	150	1.5286e+07	1.85825e+07	1.4859e+07	3.44065e+07	2.89342e+07	4.07229e+07	2.98984e+07	2.60851e+07	1.69342e+07	2.94163e+07	1.73709	0.796674	0.107612
Q9UBS4	DnaJ homolog subfamily B member 11 OS=Homo sapiens OX=9606 GN=DNAJB11 PE=1 SV=1	DNAJB11	53	1.30544e+06	1.50227e+06	1.12498e+06	2.54259e+06	2.12078e+06	2.66237e+06	2.52728e+06	2.34845e+06	1.40385e+06	2.43786e+06	1.73655	0.796224	0.0568823
Q5JU69	Torsin-2A OS=Homo sapiens OX=9606 GN=TOR2A PE=2 SV=1	TOR2A	9	35437	34709.2	30130.8	65208.7		87920.5		33849	35073.1	60884.7	1.73594	0.795714	0.394559
Q5T890	DNA excision repair protein ERCC-6-like 2 OS=Homo sapiens OX=9606 GN=ERCC6L2 PE=1 SV=2	ERCC6L2	1	56912.4	50535.8	43405.9	105814	79315.2	85618.9	128577	100795	53724.1	93207.1	1.73492	0.794871	0.103036
Q9P0L2	Serine/threonine-protein kinase MARK1 OS=Homo sapiens OX=9606 GN=MARK1 PE=1 SV=2	MARK1	20	36401.7	102109	73852.9	110477	125809	194241	178920	89911.3	87981.1	152365	1.73179	0.792263	0.0637755
P60002	Transcription elongation factor 1 homolog OS=Homo sapiens OX=9606 GN=ELOF1 PE=1 SV=1	ELOF1	5	71508.5	94843.9	67875.1	58509.2	143804		189391	143039	69691.8	143804	2.06342	1.04504	0.00286141
Q8IZ69	tRNA (uracil-5-)-methyltransferase homolog A OS=Homo sapiens OX=9606 GN=TRMT2A PE=1 SV=2	TRMT2A	8	47637.4	51323.2	45886.6	144511	82765.2		88371.5		49480.3	85568.3	1.72934	0.790222	0.733058
Q96PE3	Inositol polyphosphate-4-phosphatase type I A OS=Homo sapiens OX=9606 GN=INPP4A PE=1 SV=1	INPP4A	10	111328	129141	109924	86557.1	185558	245127	250556	211594	110626	228361	2.06425	1.04562	0.00063438
Q5VVJ2	Histone H2A deubiquitinase MYSM1 OS=Homo sapiens OX=9606 GN=MYSM1 PE=1 SV=1	MYSM1	1	30712.6	30610.3	20796	71305.8	45123		60724.7		30661.5	52923.9	1.72607	0.787491	0.452082
Q7Z7C8	Transcription initiation factor TFIID subunit 8 OS=Homo sapiens OX=9606 GN=TAF8 PE=1 SV=1	TAF8	2	23601.3	23213.5	49679.6		40720		43623.1	31017.3	23601.3	40720	1.72533	0.786873	0.546251
P07437	Tubulin beta chain OS=Homo sapiens OX=9606 GN=TUBB PE=1 SV=2	TUBB	1203	6.19123e+06	6.08745e+06	6.51841e+06	1.25499e+07	1.04205e+07	1.62544e+07	1.36822e+07	1.25557e+07	6.35482e+06	1.31189e+07	2.06441	1.04573	0.0350038
Q9GZM7	Tubulointerstitial nephritis antigen-like OS=Homo sapiens OX=9606 GN=TINAGL1 PE=1 SV=1	TINAGL1	8	237513	306668	197897	373524	571949	555238	466858	573158	272091	563594	2.07135	1.05057	0.00128081
Q8IYU8	Calcium uptake protein 2, mitochondrial OS=Homo sapiens OX=9606 GN=MICU2 PE=1 SV=2	MICU2	8	105065	161232	119099	333845	211020	475437	176554	272290	140165	241655	1.72407	0.785817	0.267677
Q96EU6	Ribosomal RNA processing protein 36 homolog OS=Homo sapiens OX=9606 GN=RRP36 PE=1 SV=1	RRP36	2	72536.9	123618	79381.5	180333	143775	318094	201753	148076	101500	174914	1.7233	0.785175	0.110821
P23434	Glycine cleavage system H protein, mitochondrial OS=Homo sapiens OX=9606 GN=GCSH PE=1 SV=2	GCSH	9	100541	112719	76421	151711	198605	121300	244384	251130	106630	221495	2.07723	1.05466	0.0324645
Q5CZC0	Fibrous sheath-interacting protein 2 OS=Homo sapiens OX=9606 GN=FSIP2 PE=2 SV=4	FSIP2	1	21098.2	21114.9	9295.4		21555.7		51157.3		21098.2	36356.5	1.72321	0.785096	0.212313
Q9BUB5	MAP kinase-interacting serine/threonine-protein kinase 1 OS=Homo sapiens OX=9606 GN=MKNK1 PE=1 SV=1	MKNK1	2	55899.1	73556.2	55705.9	122888	139644	141355	51459.8	83338.3	64727.6	111491	1.72246	0.784473	0.36004
Q99572	P2X purinoceptor 7 OS=Homo sapiens OX=9606 GN=P2RX7 PE=1 SV=4	P2RX7	1	82066.9	121829	70089	150502	150209	228374	122593	200915	101948	175562	1.72207	0.784144	0.0615227
Q92633	Lysophosphatidic acid receptor 1 OS=Homo sapiens OX=9606 GN=LPAR1 PE=1 SV=3	LPAR1	1	24676.5	20020.3	8935.76	59130.5	38438.6				22348.4	38438.6	1.71997	0.782386	#DIV/0!
Q92804	TATA-binding protein-associated factor 2N OS=Homo sapiens OX=9606 GN=TAF15 PE=1 SV=1	TAF15	61	3.6991e+06	4.40638e+06	3.3038e+06	8.32804e+06	6.30026e+06	7.31514e+06	7.11664e+06	6.81638e+06	4.05274e+06	6.96651e+06	1.71897	0.78154	0.14757
Q92538	Golgi-specific brefeldin A-resistance guanine nucleotide exchange factor 1 OS=Homo sapiens OX=9606 GN=GBF1 PE=1 SV=2	GBF1	67	1.08558e+06	941724	845977	1.66296e+06	1.57532e+06	2.22093e+06	1.90486e+06	1.09141e+06	1.01365e+06	1.74009e+06	1.71666	0.779602	0.111921
Q4G148	Glucoside xylosyltransferase 1 OS=Homo sapiens OX=9606 GN=GXYLT1 PE=1 SV=2	GXYLT1	4	86100.1	95688.5	79335	53293	153925	204015	129904	70003.3	82717.5	141915	1.71566	0.77876	0.0828346
Q15648	Mediator of RNA polymerase II transcription subunit 1 OS=Homo sapiens OX=9606 GN=MED1 PE=1 SV=4	MED1	19	267068	305450	273277	462985	348771	614654	565299	427008	289364	496154	1.71464	0.777904	0.0794439
O95789	Zinc finger MYM-type protein 6 OS=Homo sapiens OX=9606 GN=ZMYM6 PE=1 SV=2	ZMYM6	1	25605.6	32420.4	30325	138585	53775.9				31372.7	53775.9	1.7141	0.777452	#DIV/0!
F2Z3M2	Uncharacterized protein C17orf112 OS=Homo sapiens OX=9606 GN=C17orf112 PE=4 SV=1	C17orf112	1	45505.4	23536.2	16534.7		40340.8				23536.2	40340.8	1.71399	0.777357	#DIV/0!
Q13535	Serine/threonine-protein kinase ATR OS=Homo sapiens OX=9606 GN=ATR PE=1 SV=3	ATR	19	52309.9	63660.6	40835.8	111385	99349.8		230805	74621	57985.3	99349.8	1.71336	0.77683	0.187727
Q96A35	39S ribosomal protein L24, mitochondrial OS=Homo sapiens OX=9606 GN=MRPL24 PE=1 SV=1	MRPL24	33	1.09272e+06	1.20761e+06	1.02065e+06	2.09318e+06	1.67414e+06	2.5077e+06	1.94044e+06	2.00036e+06	1.15017e+06	1.9704e+06	1.71314	0.776645	0.0676917
Q9Y3B2	Exosome complex component CSL4 OS=Homo sapiens OX=9606 GN=EXOSC1 PE=1 SV=1	EXOSC1	17	1.31006e+06	1.77965e+06	1.18463e+06	3.04289e+06	2.88778e+06	4.28665e+06	3.28847e+06	3.13555e+06	1.54485e+06	3.21201e+06	2.07917	1.05601	0.0240584
Q86UA6	RPA-interacting protein OS=Homo sapiens OX=9606 GN=RPAIN PE=1 SV=2	RPAIN	2	62663.7	72760	60772.9	209049	97440.1	103968	136964	127796	67711.8	115882	1.7114	0.775177	0.696618
P59044	NACHT, LRR and PYD domains-containing protein 6 OS=Homo sapiens OX=9606 GN=NLRP6 PE=1 SV=2	NLRP6	1	29126.2	20658.7	21325		33177.2		80389.2	36463.7	21325	36463.7	1.7099	0.773915	0.164047
P49407	Beta-arrestin-1 OS=Homo sapiens OX=9606 GN=ARRB1 PE=1 SV=2	ARRB1	3	42784.3	36394.8	57047.7	62544.4	58800.4		111676		49916	85238.2	1.70763	0.771999	0.128332
P62913	60S ribosomal protein L11 OS=Homo sapiens OX=9606 GN=RPL11 PE=1 SV=2	RPL11	51	3.8735e+06	4.68449e+06	3.94351e+06	7.83924e+06	6.43614e+06	7.24467e+06	7.44882e+06	8.00652e+06	4.314e+06	7.34675e+06	1.703	0.76808	0.0683229
P06702	Protein S100-A9 OS=Homo sapiens OX=9606 GN=S100A9 PE=1 SV=1	S100A9	232	1.75352e+07	1.43778e+07	1.24727e+07	2.8805e+07	3.43086e+07	3.52804e+07	3.20514e+07	2.52972e+07	1.59565e+07	3.318e+07	2.0794	1.05617	0.0203015
Q86WA8	Lon protease homolog 2, peroxisomal OS=Homo sapiens OX=9606 GN=LONP2 PE=1 SV=1	LONP2	1	12736.2	28717.8	13399.8	60478.8	23611.1	119503		35826.4	21058.8	35826.4	1.70126	0.766601	0.328522
Q9NQT5	Exosome complex component RRP40 OS=Homo sapiens OX=9606 GN=EXOSC3 PE=1 SV=3	EXOSC3	15	942705	1.0812e+06	927338	2.00189e+06	1.47847e+06	1.77869e+06	1.86509e+06	1.66295e+06	1.01195e+06	1.72082e+06	1.7005	0.765959	0.140908
Q8N0U8	Vitamin K epoxide reductase complex subunit 1-like protein 1 OS=Homo sapiens OX=9606 GN=VKORC1L1 PE=1 SV=2	VKORC1L1	9	184027	264271	200173	468359	480128	638385	439219	490793	232222	485460	2.0905	1.06385	0.0251112
Q9BQI3	Eukaryotic translation initiation factor 2-alpha kinase 1 OS=Homo sapiens OX=9606 GN=EIF2AK1 PE=1 SV=2	EIF2AK1	1		13709.3	27442.8				34935		20576	34935	1.69785	0.763707	#DIV/0!
O75864	Protein phosphatase 1 regulatory subunit 37 OS=Homo sapiens OX=9606 GN=PPP1R37 PE=1 SV=4	PPP1R37	5	76359.7	70489.8	89077.6	171361	151262	151626	118258	129533	82718.7	140397	1.69729	0.763231	0.200298
Q9NP77	RNA polymerase II subunit A C-terminal domain phosphatase SSU72 OS=Homo sapiens OX=9606 GN=SSU72 PE=1 SV=1	SSU72	11	348453	374418	341973	811472	720255	1.01296e+06	748563	765642	361436	757103	2.09471	1.06675	0.0417895
Q9UMX0	Ubiquilin-1 OS=Homo sapiens OX=9606 GN=UBQLN1 PE=1 SV=2	UBQLN1	23	607022	519100	441604	1.12866e+06	1.02207e+06	976526	932384	695466	563061	954455	1.69512	0.761386	0.223814
Q9Y6X9	ATPase MORC2 OS=Homo sapiens OX=9606 GN=MORC2 PE=1 SV=2	MORC2	17	324789	390892	385881	768143	710204	1.0248e+06	917537	679663	388387	813871	2.09552	1.06731	0.0314997
Q14296	Fas-activated serine/threonine kinase OS=Homo sapiens OX=9606 GN=FASTK PE=1 SV=1	FASTK	2		17846.4			23477.6		36934.9		17846.4	30206.2	1.69257	0.759216	#DIV/0!
O15264	Mitogen-activated protein kinase 13 OS=Homo sapiens OX=9606 GN=MAPK13 PE=1 SV=1	MAPK13	18	385323	464065	471945	796718	598035	1.05765e+06	844908	737624	468005	791266	1.69072	0.757638	0.079988
Q5EBL8	PDZ domain-containing protein 11 OS=Homo sapiens OX=9606 GN=PDZD11 PE=1 SV=2	PDZD11	11	96393.5	86021.8	114038	227468	198539	521288	156863	124954	105216	177701	1.68892	0.756105	0.265174
Q6ZTQ3	Ras association domain-containing protein 6 OS=Homo sapiens OX=9606 GN=RASSF6 PE=1 SV=1	RASSF6	3	22106.1	11463.6	24144.4					37334.5	22106.1	37334.5	1.68887	0.756061	#DIV/0!
Q8NEZ5	F-box only protein 22 OS=Homo sapiens OX=9606 GN=FBXO22 PE=1 SV=1	FBXO22	7	123745	102099	97580.3	90233.4	183795	235024	237762	152009	99839.6	209409	2.09746	1.06864	0.00418269
P30511	HLA class I histocompatibility antigen, alpha chain F OS=Homo sapiens OX=9606 GN=HLA-F PE=1 SV=3	HLA-F	6	37497.4	63448.4	38188.2	68160.7	31297.7		113658	85623.4	50818.3	85623.4	1.68489	0.752656	0.314472
Q96I34	Protein phosphatase 1 regulatory subunit 16A OS=Homo sapiens OX=9606 GN=PPP1R16A PE=1 SV=1	PPP1R16A	1	40076.9	43040.8	35523.4	78242.2	68128.7		97194.6	87417.7	41558.8	87417.7	2.10347	1.07277	0.0498904
Q9BX74	TM2 domain-containing protein 1 OS=Homo sapiens OX=9606 GN=TM2D1 PE=1 SV=1	TM2D1	1	16766.8	19352.4	8223.1		28188.5				16766.8	28188.5	1.6812	0.749493	#DIV/0!
Q06481	Amyloid-like protein 2 OS=Homo sapiens OX=9606 GN=APLP2 PE=1 SV=2	APLP2	14	285946	235639	337237	382821	228195	568886	478526	581582	311591	523706	1.68075	0.749102	0.130694
Q96BN2	Transcriptional adapter 1 OS=Homo sapiens OX=9606 GN=TADA1 PE=1 SV=1	TADA1	2	16745.4	20756.5	13966.1					28141.4	16745.4	28141.4	1.68055	0.748929	#DIV/0!
Q9P260	RAB11-binding protein RELCH OS=Homo sapiens OX=9606 GN=RELCH PE=1 SV=2	RELCH	16	267569	264279	270965	505998	460738	755838	653883	481129	269267	567506	2.1076	1.0756	0.0304752
Q9NP58	ATP-binding cassette sub-family B member 6, mitochondrial OS=Homo sapiens OX=9606 GN=ABCB6 PE=1 SV=1	ABCB6	7	51884.8	42939.4	32691.1	77529.7	107487		79434.2	45310.3	47412.1	79434.2	1.6754	0.744504	0.223898
Q9H903	Probable bifunctional methylenetetrahydrofolate dehydrogenase/cyclohydrolase 2 OS=Homo sapiens OX=9606 GN=MTHFD2L PE=2 SV=3	MTHFD2L	2	86505.7	52755.8	30359.6	84770.5	97459.4		132824		68763.2	115142	1.67447	0.743704	0.0884956
Q8WWN8	Arf-GAP with Rho-GAP domain, ANK repeat and PH domain-containing protein 3 OS=Homo sapiens OX=9606 GN=ARAP3 PE=1 SV=1	ARAP3	9	80997.1	105239	94332.9	206216	165465	478907	145449	168700	99786	167082	1.67441	0.74365	0.214117
Q5D1E8	Endoribonuclease ZC3H12A OS=Homo sapiens OX=9606 GN=ZC3H12A PE=1 SV=1	ZC3H12A	6	27591.9	18191.2	21013.4	69169.2			42484.5	38739.5	24302.7	40612	1.67109	0.740791	0.729835
P03915	NADH-ubiquinone oxidoreductase chain 5 OS=Homo sapiens OX=9606 GN=MT-ND5 PE=1 SV=2	MT-ND5	8	354022	350325	263465	1.13061e+06	514917	741891	662057	430776	352174	588487	1.67101	0.740723	0.779931
Q9BTF0	THUMP domain-containing protein 2 OS=Homo sapiens OX=9606 GN=THUMPD2 PE=2 SV=2	THUMPD2	1	18117.5	18275.6	22170.3		34283.9		42797.5		18275.6	38540.7	2.10887	1.07647	0.0132744
Q14146	Unhealthy ribosome biogenesis protein 2 homolog OS=Homo sapiens OX=9606 GN=URB2 PE=1 SV=2	URB2	7	74316.1	87334.9	41683.7	81824.3	99832.2	246257	160593	90672.4	78070.2	130213	1.66789	0.738024	0.081117
Q99638	Cell cycle checkpoint control protein RAD9A OS=Homo sapiens OX=9606 GN=RAD9A PE=1 SV=1	RAD9A	4	222019	179604	160356	467484	311972	489783	357138	267338	200812	334555	1.66601	0.736401	0.292126
Q8NDX5	Polyhomeotic-like protein 3 OS=Homo sapiens OX=9606 GN=PHC3 PE=1 SV=1	PHC3	4	60039.7	89625.4	66822.9	106806	133524		130277	88788.6	78224.2	130277	1.66543	0.735891	0.0900327
Q9UBN7	Histone deacetylase 6 OS=Homo sapiens OX=9606 GN=HDAC6 PE=1 SV=2	HDAC6	10	11548.8	13056.7	19849.8		21743				13056.7	21743	1.66527	0.73576	#DIV/0!
Q86TP1	Exopolyphosphatase PRUNE1 OS=Homo sapiens OX=9606 GN=PRUNE1 PE=1 SV=2	PRUNE1	6	93009	82589.7	80581.3	60716.2	149618	217791	197285	110428	81585.5	173451	2.12601	1.08815	0.0117201
P31751	RAC-beta serine/threonine-protein kinase OS=Homo sapiens OX=9606 GN=AKT2 PE=1 SV=2	AKT2	33	451849	421325	379501	824686	628824	1.07455e+06	823086	614486	436587	725955	1.6628	0.733611	0.124185
Q01546	Keratin, type II cytoskeletal 2 oral OS=Homo sapiens OX=9606 GN=KRT76 PE=1 SV=2	KRT76	252		43976.2	56470.6		41072.7			125941	50223.4	83507.1	1.66271	0.733539	0.51895
Q6QNY0	Biogenesis of lysosome-related organelles complex 1 subunit 3 OS=Homo sapiens OX=9606 GN=BLOC1S3 PE=1 SV=1	BLOC1S3	5	23247.2	31244.2	25340.3					42129.7	25340.3	42129.7	1.66256	0.733406	#DIV/0!
Q5VUA4	Zinc finger protein 318 OS=Homo sapiens OX=9606 GN=ZNF318 PE=1 SV=2	ZNF318	17	459772	582032	371046	1.0171e+06	1.00844e+06	1.71648e+06	1.14461e+06	1.07873e+06	520902	1.11167e+06	2.13412	1.09364	0.0269977
P16989	Y-box-binding protein 3 OS=Homo sapiens OX=9606 GN=YBX3 PE=1 SV=4	YBX3	80	5.78124e+06	7.63586e+06	5.49238e+06	1.25296e+07	9.91879e+06	1.19885e+07	1.04347e+07	1.18625e+07	6.70855e+06	1.11486e+07	1.66185	0.732788	0.110808
Q08AG7	Mitotic-spindle organizing protein 1 OS=Homo sapiens OX=9606 GN=MZT1 PE=1 SV=2	MZT1	1	20379.7	33957.4	11259.2		32588.6		39379.5	33866.9	20379.7	33866.9	1.6618	0.732744	0.12445
Q8TCG1	Protein CIP2A OS=Homo sapiens OX=9606 GN=CIP2A PE=1 SV=2	CIP2A	22	312520	334481	234974	665227	590696	523320	551781	505444	323500	537551	1.66167	0.732633	0.158991
Q14444	Caprin-1 OS=Homo sapiens OX=9606 GN=CAPRIN1 PE=1 SV=2	CAPRIN1	40	2.51123e+06	3.02546e+06	2.7921e+06	5.77492e+06	4.81234e+06	8.53424e+06	6.76644e+06	5.65701e+06	2.90878e+06	6.21173e+06	2.13551	1.09458	0.0384717
P34931	Heat shock 70 kDa protein 1-like OS=Homo sapiens OX=9606 GN=HSPA1L PE=1 SV=2	HSPA1L	143	53302.7	46991.5	83538.1	159614				113461	68420.4	113461	1.65829	0.729696	#DIV/0!
Q71UI9	Histone H2A.V OS=Homo sapiens OX=9606 GN=H2AFV PE=1 SV=3	H2AFV	253	4.94628e+06	3.91699e+06	2.69358e+06	9.2679e+06	6.69604e+06	9.85182e+06	7.99969e+06	3.74172e+06	4.43163e+06	7.34787e+06	1.65805	0.729487	0.369237
O75446	Histone deacetylase complex subunit SAP30 OS=Homo sapiens OX=9606 GN=SAP30 PE=1 SV=1	SAP30	5	120801	159181	95571.5	274456	242541	368235	292139	306869	139991	299504	2.13945	1.09724	0.0252522
P10599	Thioredoxin OS=Homo sapiens OX=9606 GN=TXN PE=1 SV=3	TXN	283	4.27768e+07	3.6219e+07	3.08954e+07	8.05227e+07	8.53171e+07	8.84634e+07	8.37872e+07	6.53414e+07	3.94979e+07	8.45521e+07	2.14068	1.09807	0.0368789
Q13310	Polyadenylate-binding protein 4 OS=Homo sapiens OX=9606 GN=PABPC4 PE=1 SV=1	PABPC4	138	6.80494e+06	7.26875e+06	7.75845e+06	1.26296e+07	9.76384e+06	1.5626e+07	1.24299e+07	1.24402e+07	7.5136e+06	1.2435e+07	1.65501	0.726836	0.071517
O95167	NADH dehydrogenase [ubiquinone] 1 alpha subcomplex subunit 3 OS=Homo sapiens OX=9606 GN=NDUFA3 PE=1 SV=1	NDUFA3	2	46090.3	50021.5	29347.2	154554	79454.4		103039	47397.8	48055.9	79454.4	1.65338	0.725415	0.862541
Q9BY42	Replication termination factor 2 OS=Homo sapiens OX=9606 GN=RTF2 PE=1 SV=3	RTF2	10	865531	794040	664741	1.39732e+06	1.31299e+06	2.50414e+06	1.91079e+06	1.64615e+06	829786	1.77847e+06	2.14329	1.09982	0.022398
P04080	Cystatin-B OS=Homo sapiens OX=9606 GN=CSTB PE=1 SV=2	CSTB	119	8.84352e+06	8.0396e+06	1.06843e+07	1.65405e+07	1.26014e+07	2.93509e+07	2.15379e+07	2.036e+07	9.76391e+06	2.0949e+07	2.14555	1.10135	0.0447257
Q8IZJ1	Netrin receptor UNC5B OS=Homo sapiens OX=9606 GN=UNC5B PE=1 SV=2	UNC5B	2	24177.1	31436.8	17917.9		36638.7			43046.3	24177.1	39842.5	1.64794	0.720665	0.07087
Q9Y4D7	Plexin-D1 OS=Homo sapiens OX=9606 GN=PLXND1 PE=1 SV=3	PLXND1	3	55352.5	77523.9	56071.9	74884.1	107876				65478	107876	1.64751	0.720288	#DIV/0!
Q6P4A7	Sideroflexin-4 OS=Homo sapiens OX=9606 GN=SFXN4 PE=1 SV=1	SFXN4	4	81650.2	140072	109723	297389	182145	173745	228547	256096	124898	205346	1.64412	0.717312	0.348184
Q14011	Cold-inducible RNA-binding protein OS=Homo sapiens OX=9606 GN=CIRBP PE=1 SV=1	CIRBP	9	149604	512169	847480	307804	592697	666381	681599	1.03633e+06	409987	673990	1.64393	0.71715	0.159065
P51957	Serine/threonine-protein kinase Nek4 OS=Homo sapiens OX=9606 GN=NEK4 PE=1 SV=2	NEK4	3	53482.6	57454.6	34801.4	135203	72085.2	188211	48606.7	110261	55468.6	91173.1	1.64369	0.716936	0.395741
Q6UW78	Ubiquinol-cytochrome-c reductase complex assembly factor 3 OS=Homo sapiens OX=9606 GN=UQCC3 PE=1 SV=2	UQCC3	4	114904	145238	126841	231580	163288	562968	283886	142613	136040	223587	1.64354	0.71681	0.231302
P23381	Tryptophan--tRNA ligase, cytoplasmic OS=Homo sapiens OX=9606 GN=WARS PE=1 SV=2	WARS	91	3.9553e+06	4.6262e+06	4.60137e+06	8.27655e+06	7.32868e+06	1.04963e+07	9.74932e+06	1.0297e+07	4.61378e+06	1.00232e+07	2.17244	1.11932	0.0154071
Q9BTX7	Alpha-tocopherol transfer protein-like OS=Homo sapiens OX=9606 GN=TTPAL PE=1 SV=2	TTPAL	5	224844	166100	135772	347636	305913	474456	535099	378605	195472	426531	2.18206	1.12569	0.0250139
Q99814	Endothelial PAS domain-containing protein 1 OS=Homo sapiens OX=9606 GN=EPAS1 PE=1 SV=3	EPAS1	1	35390.2	34593.9	24776.9		56801.9				34593.9	56801.9	1.64196	0.715423	#DIV/0!
Q8WVJ2	NudC domain-containing protein 2 OS=Homo sapiens OX=9606 GN=NUDCD2 PE=1 SV=1	NUDCD2	3	32259.1	27214.1	27501.3					45133.1	27501.3	45133.1	1.64112	0.714685	#DIV/0!
Q9H4L7	SWI/SNF-related matrix-associated actin-dependent regulator of chromatin subfamily A containing DEAD/H box 1 OS=Homo sapiens OX=9606 GN=SMARCAD1 PE=1 SV=2	SMARCAD1	6	143307	136059	116410	445013	240970	217398	251437	211903	139683	229184	1.64074	0.714349	0.806546
Q9NXD2	Myotubularin-related protein 10 OS=Homo sapiens OX=9606 GN=MTMR10 PE=1 SV=3	MTMR10	6	114118	151725	116207	102885	150880	268962	279075	238227	115162	253594	2.20206	1.13885	0.0107282
Q14181	DNA polymerase alpha subunit B OS=Homo sapiens OX=9606 GN=POLA2 PE=1 SV=2	POLA2	14	102202	131016	93765.1	236434	165925	216253	226011	109766	116609	191089	1.63872	0.712568	0.396623
O43805	Sjoegren syndrome nuclear autoantigen 1 OS=Homo sapiens OX=9606 GN=SSNA1 PE=1 SV=2	SSNA1	5	44789	68493.4	63691.3	53935	145475		130834	86773.4	58813.2	130834	2.22456	1.15352	0.0108429
Q86TW2	AarF domain-containing protein kinase 1 OS=Homo sapiens OX=9606 GN=ADCK1 PE=1 SV=2	ADCK1	2		19154.4	18062.8		30462.6				18608.6	30462.6	1.63702	0.711072	#DIV/0!
Q9Y4Z0	U6 snRNA-associated Sm-like protein LSm4 OS=Homo sapiens OX=9606 GN=LSM4 PE=1 SV=1	LSM4	49	1.42657e+06	1.38712e+06	1.14197e+06	2.25104e+06	2.22574e+06	2.61961e+06	2.37859e+06	1.71609e+06	1.40684e+06	2.30217e+06	1.6364	0.710529	0.0682574
Q8WUD1	Ras-related protein Rab-2B OS=Homo sapiens OX=9606 GN=RAB2B PE=1 SV=1	RAB2B	81	86661.6	106237	79045.7	237406	119421	250477	196038	115561	96449.3	157729	1.63536	0.70961	0.41668
O00481	Butyrophilin subfamily 3 member A1 OS=Homo sapiens OX=9606 GN=BTN3A1 PE=1 SV=3	BTN3A1	5	64733.4	100529	55867	95416	121946	310295	54368.5	139956	80074.7	130951	1.63536	0.70961	0.212366
O14772	Fucose-1-phosphate guanylyltransferase OS=Homo sapiens OX=9606 GN=FPGT PE=1 SV=3	FPGT	10	297771	303590	262182	484428	451545	245265	558833	531883	300680	491714	1.63534	0.709589	0.252461
P07737	Profilin-1 OS=Homo sapiens OX=9606 GN=PFN1 PE=1 SV=2	PFN1	460	4.43326e+07	4.06598e+07	4.80291e+07	8.59121e+07	7.06089e+07	1.44076e+08	1.06593e+08	9.9493e+07	4.61808e+07	1.03043e+08	2.23129	1.15788	0.0336753
Q9P2W3	Guanine nucleotide-binding protein G(I)/G(S)/G(O) subunit gamma-13 OS=Homo sapiens OX=9606 GN=GNG13 PE=3 SV=1	GNG13	1	17618.9	18030.3	7932.85	59371.1	25714.2			32534.9	17824.6	29124.5	1.63396	0.708369	0.854384
Q14790	Caspase-8 OS=Homo sapiens OX=9606 GN=CASP8 PE=1 SV=1	CASP8	25	283460	308195	319753	713774	474734	492386	533672	533541	313974	512964	1.63378	0.708211	0.362658
Q8TAP6	Centrosomal protein of 76 kDa OS=Homo sapiens OX=9606 GN=CEP76 PE=1 SV=1	CEP76	2	77246.1	86303.4	64638.9		121607	82409.3	149897	130763	77246.1	126185	1.63355	0.708009	0.0505169
Q8TBZ3	WD repeat-containing protein 20 OS=Homo sapiens OX=9606 GN=WDR20 PE=1 SV=2	WDR20	3	18228	28309.7	15564.3		19609.4			39912.5	18228	29760.9	1.6327	0.707262	0.391689
Q9NYV4	Cyclin-dependent kinase 12 OS=Homo sapiens OX=9606 GN=CDK12 PE=1 SV=2	CDK12	30	301892	371254	344468	601066	487042	623263	685259	544991	357861	584127	1.63227	0.706883	0.0646382
P10768	S-formylglutathione hydrolase OS=Homo sapiens OX=9606 GN=ESD PE=1 SV=2	ESD	81	3.21315e+06	3.08073e+06	3.38464e+06	6.05425e+06	4.76964e+06	7.17778e+06	5.77715e+06	4.98571e+06	3.29889e+06	5.38143e+06	1.63128	0.706008	0.0991392
Q9P0S2	Cytochrome c oxidase assembly protein COX16 homolog, mitochondrial OS=Homo sapiens OX=9606 GN=COX16 PE=1 SV=1	COX16	6	196649	327241	234391	499009	376474	610396	539479	360259	280816	457977	1.63088	0.705651	0.1353
O60443	Gasdermin-E OS=Homo sapiens OX=9606 GN=GSDME PE=1 SV=2	GSDME	27	349720	298554	265717	666884	609231	780305	787379	668532	324137	724419	2.23491	1.16022	0.0211099
P08047	Transcription factor Sp1 OS=Homo sapiens OX=9606 GN=SP1 PE=1 SV=3	SP1	3	109250	163250	153716	221872	194536	333935	214402	301967	158483	258184	1.6291	0.704071	0.0512919
Q9BSH4	Translational activator of cytochrome c oxidase 1 OS=Homo sapiens OX=9606 GN=TACO1 PE=1 SV=1	TACO1	35	575481	644243	610825	1.37321e+06	979516	1.0737e+06	1.06492e+06	850961	627534	1.02222e+06	1.62895	0.703941	0.371482
Q96KR6	Protein FAM210B, mitochondrial OS=Homo sapiens OX=9606 GN=FAM210B PE=1 SV=2	FAM210B	1	52076.2	97542.3	58850.9	112021	162115	189961	188715	149642	78196.6	175415	2.24326	1.1656	0.00196458
P01889	HLA class I histocompatibility antigen, B alpha chain OS=Homo sapiens OX=9606 GN=HLA-B PE=1 SV=3	HLA-B	31	2.06187e+06	2.86949e+06	1.86358e+06	5.4852e+06	3.60271e+06	5.60336e+06	4.4291e+06	2.98436e+06	2.46568e+06	4.0159e+06	1.62872	0.703738	0.323193
P00338	L-lactate dehydrogenase A chain OS=Homo sapiens OX=9606 GN=LDHA PE=1 SV=2	LDHA	367	2.82238e+07	2.37693e+07	2.12975e+07	4.37998e+07	4.00663e+07	4.99142e+07	4.46134e+07	3.52733e+07	2.59966e+07	4.23399e+07	1.62867	0.703696	0.0681316
P53618	Coatomer subunit beta OS=Homo sapiens OX=9606 GN=COPB1 PE=1 SV=3	COPB1	167	6.11337e+06	6.51898e+06	6.03036e+06	1.13118e+07	8.96616e+06	1.16431e+07	1.10728e+07	9.49927e+06	6.31617e+06	1.0286e+07	1.62852	0.703563	0.0970267
Q9Y6Q2	Stonin-1 OS=Homo sapiens OX=9606 GN=STON1 PE=1 SV=2	STON1	7	21120.5	26505.8	29121.4	59406				45270.1	27813.6	45270.1	1.62763	0.70277	#DIV/0!
O94923	D-glucuronyl C5-epimerase OS=Homo sapiens OX=9606 GN=GLCE PE=1 SV=3	GLCE	6	42604.6	75842.2	47240.3		71354.3		76858.5	111201	47240.3	76858.5	1.62697	0.702188	0.126556
O43278	Kunitz-type protease inhibitor 1 OS=Homo sapiens OX=9606 GN=SPINT1 PE=1 SV=2	SPINT1	17	339589	441442	444243	680203	691544	514934	986715	748694	442843	720119	1.62613	0.70144	0.0764456
Q9HCN8	Stromal cell-derived factor 2-like protein 1 OS=Homo sapiens OX=9606 GN=SDF2L1 PE=1 SV=2	SDF2L1	16	388773	482279	381669	944634	805006	1.20713e+06	1.04475e+06	911311	435526	978031	2.24563	1.16712	0.032165
Q9H477	Ribokinase OS=Homo sapiens OX=9606 GN=RBKS PE=1 SV=1	RBKS	5	184550	154258	143452	344000	303889	459926	409030	353652	169404	381341	2.25108	1.17061	0.0228106
Q9UL01	Dermatan-sulfate epimerase OS=Homo sapiens OX=9606 GN=DSE PE=1 SV=1	DSE	3	76083	75286.5	45232.7	52244.1	103532	144895		61466.8	63765.3	103532	1.62364	0.699233	0.123671
Q9NZJ9	Diphosphoinositol polyphosphate phosphohydrolase 2 OS=Homo sapiens OX=9606 GN=NUDT4 PE=1 SV=2	NUDT4	11	86676.2	89721.9	94388.5	190130	153029	220675	145679	136060	92055.2	149354	1.62244	0.698165	0.174371
Q06830	Peroxiredoxin-1 OS=Homo sapiens OX=9606 GN=PRDX1 PE=1 SV=1	PRDX1	442	4.02718e+07	4.06837e+07	3.97679e+07	8.27718e+07	7.82615e+07	1.06778e+08	9.26524e+07	8.98125e+07	4.04777e+07	9.12325e+07	2.25389	1.17242	0.0149185
Q969M3	Protein YIPF5 OS=Homo sapiens OX=9606 GN=YIPF5 PE=1 SV=1	YIPF5	3	147074	160758	112794	296048	341684	565792	359530	276962	153916	350607	2.27791	1.18771	0.0319046
O14893	Gem-associated protein 2 OS=Homo sapiens OX=9606 GN=GEMIN2 PE=1 SV=1	GEMIN2	1	36399.2	39796.5	19869.6	151138	61772.3		81612.6	27442	38097.8	61772.3	1.62141	0.697251	0.903223
Q02543	60S ribosomal protein L18a OS=Homo sapiens OX=9606 GN=RPL18A PE=1 SV=2	RPL18A	115	1.16389e+07	1.4302e+07	1.21523e+07	2.68322e+07	2.04635e+07	4.31176e+07	3.1482e+07	2.87923e+07	1.32272e+07	3.01371e+07	2.27843	1.18804	0.0465384
Q8WUD4	Coiled-coil domain-containing protein 12 OS=Homo sapiens OX=9606 GN=CCDC12 PE=1 SV=1	CCDC12	3	47292.1	92488.2	120027	62516.9	116094	184444	169341	214690	77502.6	176892	2.28241	1.19056	0.013531
Q96DP5	Methionyl-tRNA formyltransferase, mitochondrial OS=Homo sapiens OX=9606 GN=MTFMT PE=1 SV=2	MTFMT	6	146843	168681	137449	325390	298632	433241	390659	329838	157762	360248	2.28349	1.19124	0.0197331
P68366	Tubulin alpha-4A chain OS=Homo sapiens OX=9606 GN=TUBA4A PE=1 SV=1	TUBA4A	823	1.12414e+08	1.04327e+08	1.03082e+08	1.97677e+08	1.55525e+08	2.10799e+08	1.93012e+08	1.58e+08	1.08371e+08	1.75506e+08	1.61949	0.695543	0.1091
Q9NY61	Protein AATF OS=Homo sapiens OX=9606 GN=AATF PE=1 SV=1	AATF	25	494662	608596	491662	980889	806953	873451	913198	1.06514e+06	551629	893325	1.61943	0.695487	0.0785768
Q6FI81	Anamorsin OS=Homo sapiens OX=9606 GN=CIAPIN1 PE=1 SV=2	CIAPIN1	25	886827	1.07451e+06	1.20258e+06	1.97373e+06	1.62458e+06	2.07821e+06	1.80171e+06	1.88516e+06	1.13854e+06	1.84344e+06	1.61912	0.695208	0.0707141
Q9HA47	Uridine-cytidine kinase 1 OS=Homo sapiens OX=9606 GN=UCK1 PE=1 SV=1	UCK1	3	90843.9	69435.7	59786	119919	114218	286095	199628	166560	80139.8	183094	2.28468	1.19199	0.0322844
Q9UK39	Nocturnin OS=Homo sapiens OX=9606 GN=NOCT PE=1 SV=2	NOCT	2	74195.9	95543	68151.6	70536.9	142488	232889	189374	118884	72366.4	165931	2.29293	1.19719	0.0114316
P20742	Pregnancy zone protein OS=Homo sapiens OX=9606 GN=PZP PE=1 SV=4	PZP	6	56115.1	16621.7	11500.3		26882.9				16621.7	26882.9	1.61734	0.693621	#DIV/0!
O15327	Inositol polyphosphate 4-phosphatase type II OS=Homo sapiens OX=9606 GN=INPP4B PE=1 SV=4	INPP4B	8	258661	225333	196163	456990	445820	314329	431238	351141	241997	391190	1.61651	0.692881	0.180556
P55061	Bax inhibitor 1 OS=Homo sapiens OX=9606 GN=TMBIM6 PE=1 SV=2	TMBIM6	10	276041	408050	210068	564000	651726	1.09777e+06	918400	640675	342046	785063	2.2952	1.19862	0.0142688
P61962	DDB1- and CUL4-associated factor 7 OS=Homo sapiens OX=9606 GN=DCAF7 PE=1 SV=1	DCAF7	27	346985	465218	373262	906050	807253	1.15327e+06	974651	950114	419240	962382	2.29554	1.19883	0.0232869
P21580	Tumor necrosis factor alpha-induced protein 3 OS=Homo sapiens OX=9606 GN=TNFAIP3 PE=1 SV=1	TNFAIP3	6	48310	67068.6	55434.6	88152.1	128668	136381	156678	146703	61251.6	141542	2.31083	1.20841	0.000343201
O76071	Probable cytosolic iron-sulfur protein assembly protein CIAO1 OS=Homo sapiens OX=9606 GN=CIAO1 PE=1 SV=1	CIAO1	26	665979	731531	643375	1.40974e+06	1.28912e+06	1.65485e+06	1.63926e+06	1.59976e+06	698755	1.61951e+06	2.3177	1.2127	0.0150206
P62424	60S ribosomal protein L7a OS=Homo sapiens OX=9606 GN=RPL7A PE=1 SV=2	RPL7A	167	1.50955e+07	1.52742e+07	1.36385e+07	2.75491e+07	2.14894e+07	2.87398e+07	2.5458e+07	2.35274e+07	1.51849e+07	2.44927e+07	1.61297	0.689717	0.102326
P49914	5-formyltetrahydrofolate cyclo-ligase OS=Homo sapiens OX=9606 GN=MTHFS PE=1 SV=2	MTHFS	4	156968	105381	97977.1	108466	260238	174218	244754	251236	106923	247995	2.31937	1.21373	0.00289211
Q86WG5	Myotubularin-related protein 13 OS=Homo sapiens OX=9606 GN=SBF2 PE=1 SV=1	SBF2	8	12582.9	26570.6	28176.8		21831.1		63647.4		26570.6	42739.2	1.60851	0.685727	0.314622
Q6ZMW3	Echinoderm microtubule-associated protein-like 6 OS=Homo sapiens OX=9606 GN=EML6 PE=2 SV=2	EML6	1	24049.1	17891.5	12089.7		41339.7		41829.5		17891.5	41584.6	2.32426	1.21677	0.0132194
O96028	Histone-lysine N-methyltransferase NSD2 OS=Homo sapiens OX=9606 GN=NSD2 PE=1 SV=1	NSD2	7	66710.4	79254.5	71076.1	99034.1	110645	192061	177659	172001	75165.3	174830	2.32594	1.21781	0.00485914
O75521	Enoyl-CoA delta isomerase 2, mitochondrial OS=Homo sapiens OX=9606 GN=ECI2 PE=1 SV=4	ECI2	43	800144	961487	864366	1.56395e+06	1.48052e+06	1.45333e+06	1.58563e+06	1.22968e+06	912926	1.46693e+06	1.60684	0.684228	0.0868623
Q96EZ8	Microspherule protein 1 OS=Homo sapiens OX=9606 GN=MCRS1 PE=1 SV=1	MCRS1	5	18160.4	22191.4	17371.5					29162.1	18160.4	29162.1	1.60581	0.683299	#DIV/0!
Q13112	Chromatin assembly factor 1 subunit B OS=Homo sapiens OX=9606 GN=CHAF1B PE=1 SV=1	CHAF1B	3	94020.6	134379	67964.7	175939	236843	299624	296800	237230	114200	267015	2.33814	1.22536	0.00229315
O60814	Histone H2B type 1-K OS=Homo sapiens OX=9606 GN=H2BC12 PE=1 SV=3	H2BC12	996	62262.9	62780.4	40898.8	68201.8	91315	194223	174432	119648	62521.7	147040	2.35182	1.23378	0.0126144
Q15369	Elongin-C OS=Homo sapiens OX=9606 GN=ELOC PE=1 SV=1	ELOC	44	2.86769e+06	2.88351e+06	2.13426e+06	5.67258e+06	4.43821e+06	5.12182e+06	4.78486e+06	4.25874e+06	2.8756e+06	4.61154e+06	1.60368	0.681384	0.167676
Q9NZM5	Ribosome biogenesis protein NOP53 OS=Homo sapiens OX=9606 GN=NOP53 PE=1 SV=2	NOP53	8	139855	218044	112143	288068	266333	291918	297553	281676	178950	286797	1.60267	0.680477	0.0570437
O95747	Serine/threonine-protein kinase OSR1 OS=Homo sapiens OX=9606 GN=OXSR1 PE=1 SV=1	OXSR1	22	246074	319652	293010	472036	596084	1.05504e+06	613121	830235	306331	721678	2.35588	1.23626	0.00982124
Q9BQ65	U6 snRNA phosphodiesterase OS=Homo sapiens OX=9606 GN=USB1 PE=1 SV=1	USB1	2	126741	153410	120757	251057	245907	401007	337153	332331	140075	334742	2.38973	1.25685	0.00912715
Q9P107	GEM-interacting protein OS=Homo sapiens OX=9606 GN=GMIP PE=1 SV=2	GMIP	5	31734.1	25039.9	21448.1		59889.2		47449.6	73627.6	25039.9	59889.2	2.39175	1.25807	0.0136075
Q9Y320	Thioredoxin-related transmembrane protein 2 OS=Homo sapiens OX=9606 GN=TMX2 PE=1 SV=1	TMX2	6	76130.7	81318.4	44376.3	202228	132926	118858	136399	118226	78724.6	125892	1.59915	0.677302	0.492618
P62861	40S ribosomal protein S30 OS=Homo sapiens OX=9606 GN=FAU PE=1 SV=1	FAU	55	5.22889e+06	5.8466e+06	4.49872e+06	1.26273e+07	9.33171e+06	1.81198e+07	1.34391e+07	1.31094e+07	5.53774e+06	1.32743e+07	2.39706	1.26126	0.047897
Q8NDH3	Probable aminopeptidase NPEPL1 OS=Homo sapiens OX=9606 GN=NPEPL1 PE=1 SV=3	NPEPL1	7	107864	89761.3	72539.6	70721.4	129740		41295.2	249296	81150.4	129740	1.59876	0.676958	0.334904
Q8WYP5	Protein ELYS OS=Homo sapiens OX=9606 GN=AHCTF1 PE=1 SV=3	AHCTF1	41	720452	923100	669570	1.30544e+06	1.01722e+06	1.47167e+06	1.34751e+06	1.27897e+06	821776	1.31324e+06	1.59805	0.676309	0.074188
Q5T4B2	Inactive glycosyltransferase 25 family member 3 OS=Homo sapiens OX=9606 GN=CERCAM PE=1 SV=1	CERCAM	6	49582.6	38431.8	42408.2	56370.8	51183	217350		73496	45995.4	73496	1.5979	0.676177	0.185089
P19634	Sodium/hydrogen exchanger 1 OS=Homo sapiens OX=9606 GN=SLC9A1 PE=1 SV=2	SLC9A1	21	1.29449e+06	1.72762e+06	1.39721e+06	3.03008e+06	2.38919e+06	3.10207e+06	2.60372e+06	2.06826e+06	1.56242e+06	2.49645e+06	1.59781	0.676099	0.18664
Q9UHV7	Mediator of RNA polymerase II transcription subunit 13 OS=Homo sapiens OX=9606 GN=MED13 PE=1 SV=3	MED13	4	190209	145246	108051	335119	218850	393447	317038	158169	167727	267944	1.5975	0.675814	0.324882
P37108	Signal recognition particle 14 kDa protein OS=Homo sapiens OX=9606 GN=SRP14 PE=1 SV=2	SRP14	48	3.71443e+06	4.32898e+06	3.767e+06	8.5464e+06	7.89552e+06	1.1783e+07	9.65859e+06	9.76113e+06	4.04799e+06	9.70986e+06	2.39868	1.26224	0.0157934
Q9H3K6	BolA-like protein 2 OS=Homo sapiens OX=9606 GN=BOLA2 PE=1 SV=1	BOLA2	36	3.54801e+06	3.29623e+06	3.74528e+06	7.10848e+06	6.18151e+06	1.26999e+07	9.5005e+06	8.00857e+06	3.64664e+06	8.75453e+06	2.40071	1.26346	0.0296416
Q9NRN9	Methyltransferase-like protein 5 OS=Homo sapiens OX=9606 GN=METTL5 PE=1 SV=1	METTL5	8	425464	411674	464451	891022	671777	1.00952e+06	748062	602976	444958	709919	1.59548	0.673987	0.198426
O75964	ATP synthase subunit g, mitochondrial OS=Homo sapiens OX=9606 GN=ATP5MG PE=1 SV=3	ATP5MG	27	2.97141e+06	3.911e+06	2.65258e+06	6.7643e+06	4.99286e+06	6.03798e+06	5.98777e+06	4.83427e+06	3.44121e+06	5.49032e+06	1.59546	0.673974	0.209701
P40763	Signal transducer and activator of transcription 3 OS=Homo sapiens OX=9606 GN=STAT3 PE=1 SV=2	STAT3	88	3.76721e+06	4.09481e+06	3.60577e+06	6.75426e+06	5.393e+06	7.65992e+06	6.6029e+06	5.93527e+06	3.93101e+06	6.26909e+06	1.59478	0.673357	0.0829254
P54687	Branched-chain-amino-acid aminotransferase, cytosolic OS=Homo sapiens OX=9606 GN=BCAT1 PE=1 SV=3	BCAT1	2	28197.1	25173.1	35615.7	84090.5	34133.3		62838.5	50880.4	31906.4	50880.4	1.59468	0.673267	0.748246
Q15043	Zinc transporter ZIP14 OS=Homo sapiens OX=9606 GN=SLC39A14 PE=1 SV=3	SLC39A14	2	82196.9	13938.1	9699.72	73000.9	89526.7			48872.6	43469.5	69199.7	1.59191	0.670761	0.476874
Q9Y4B5	Microtubule cross-linking factor 1 OS=Homo sapiens OX=9606 GN=MTCL1 PE=1 SV=5	MTCL1	6	72993.2	66468.3	76605.4	128930	102850	179785	135279	57035.7	74799.3	119065	1.59179	0.670649	0.315054
Q96GK7	Fumarylacetoacetate hydrolase domain-containing protein 2A OS=Homo sapiens OX=9606 GN=FAHD2A PE=1 SV=1	FAHD2A	23	821159	795399	800582	1.73255e+06	1.33911e+06	1.27462e+06	1.29429e+06	1.28434e+06	810871	1.28932e+06	1.59004	0.669061	0.304539
Q14534	Squalene monooxygenase OS=Homo sapiens OX=9606 GN=SQLE PE=1 SV=3	SQLE	20	311712	353417	260404	627023	676933	475406	577667	479713	332564	528690	1.58974	0.668789	0.133709
P52907	F-actin-capping protein subunit alpha-1 OS=Homo sapiens OX=9606 GN=CAPZA1 PE=1 SV=3	CAPZA1	158	1.80791e+06	1.68378e+06	1.60553e+06	3.38457e+06	2.5303e+06	3.95361e+06	2.98631e+06	2.56386e+06	1.74585e+06	2.77509e+06	1.58954	0.668606	0.149809
Q8N3Y1	F-box/WD repeat-containing protein 8 OS=Homo sapiens OX=9606 GN=FBXW8 PE=1 SV=2	FBXW8	2	9180.61	20003.5	18800.2		22526			37235.3	18800.2	29880.7	1.58938	0.668466	0.143212
Q9H2D1	Mitochondrial folate transporter/carrier OS=Homo sapiens OX=9606 GN=SLC25A32 PE=1 SV=2	SLC25A32	4	101144	130282	72474.7	201343	172005	402072	195789	139760	115713	183897	1.58925	0.668346	0.173503
Q96GY0	Zinc finger C2HC domain-containing protein 1A OS=Homo sapiens OX=9606 GN=ZC2HC1A PE=1 SV=2	ZC2HC1A	7	254409	346354	263420	292385	536758	260028	446378	436731	277903	441554	1.58888	0.668012	0.0774035
O00562	Membrane-associated phosphatidylinositol transfer protein 1 OS=Homo sapiens OX=9606 GN=PITPNM1 PE=1 SV=4	PITPNM1	12	139444	146885	113621	208358	185520	377785	165910	269270	143164	227395	1.58835	0.667527	0.111162
Q92604	Acyl-CoA:lysophosphatidylglycerol acyltransferase 1 OS=Homo sapiens OX=9606 GN=LPGAT1 PE=1 SV=1	LPGAT1	4	93030.8	155035	132070	162715	140431		233377	227981	143552	227981	1.58814	0.667337	0.0926634
Q6ZUT6	Coiled-coil domain-containing protein 9B OS=Homo sapiens OX=9606 GN=CCDC9B PE=1 SV=1	CCDC9B	4	33135.9	18867.5	17137.4	52044.7	32510.4			49932.3	26001.7	41221.4	1.58534	0.664788	0.456025
Q9BT23	LIM domain-containing protein 2 OS=Homo sapiens OX=9606 GN=LIMD2 PE=1 SV=1	LIMD2	1	20212.2	38487.6	35145.7	98877.4	50747.2		58334.9	62055.2	36816.6	58334.9	1.58447	0.664003	0.686673
O00311	Cell division cycle 7-related protein kinase OS=Homo sapiens OX=9606 GN=CDC7 PE=1 SV=1	CDC7	3	24195.3	30525.7	14390.9		49108.8		61473.1	58309.7	24195.3	58309.7	2.40996	1.26901	0.0051227
Q8NB91	Fanconi anemia group B protein OS=Homo sapiens OX=9606 GN=FANCB PE=1 SV=1	FANCB	1	17338.3	10754.6			22249.5				14046.5	22249.5	1.584	0.663568	#DIV/0!
Q15633	RISC-loading complex subunit TARBP2 OS=Homo sapiens OX=9606 GN=TARBP2 PE=1 SV=3	TARBP2	9	53402	68750.2	52583.8	75747.3	71667.4	121714	143197	52892.6	61076.1	96691	1.58312	0.662774	0.162823
P63279	SUMO-conjugating enzyme UBC9 OS=Homo sapiens OX=9606 GN=UBE2I PE=1 SV=1	UBE2I	50	1.43305e+06	1.56822e+06	1.48352e+06	3.24474e+06	2.74415e+06	4.17555e+06	3.85924e+06	3.49619e+06	1.52587e+06	3.67772e+06	2.41025	1.26918	0.0223745
Q9Y2S7	Polymerase delta-interacting protein 2 OS=Homo sapiens OX=9606 GN=POLDIP2 PE=1 SV=1	POLDIP2	30	816781	766092	697101	1.58338e+06	1.16633e+06	1.63748e+06	1.2116e+06	1.2929e+06	791437	1.25225e+06	1.58225	0.66198	0.172286
Q9NPE3	H/ACA ribonucleoprotein complex subunit 3 OS=Homo sapiens OX=9606 GN=NOP10 PE=1 SV=1	NOP10	15	625309	1.10436e+06	944540	1.64628e+06	1.51567e+06	3.36524e+06	2.52822e+06	2.45063e+06	1.02445e+06	2.48942e+06	2.43001	1.28096	0.0188493
Q68DK2	Zinc finger FYVE domain-containing protein 26 OS=Homo sapiens OX=9606 GN=ZFYVE26 PE=1 SV=3	ZFYVE26	7	13793.3	12083.4	7256.9		19104.8				12083.4	19104.8	1.58108	0.660906	#DIV/0!
P99999	Cytochrome c OS=Homo sapiens OX=9606 GN=CYCS PE=1 SV=2	CYCS	76	5.65945e+06	6.33936e+06	5.68001e+06	8.85057e+06	7.74122e+06	1.31401e+07	8.88752e+06	1.01127e+07	6.00968e+06	9.50012e+06	1.5808	0.660657	0.0527527
P55145	Mesencephalic astrocyte-derived neurotrophic factor OS=Homo sapiens OX=9606 GN=MANF PE=1 SV=3	MANF	36	1.64047e+06	1.66761e+06	1.4419e+06	2.58113e+06	2.56077e+06	2.92639e+06	2.66832e+06	2.03249e+06	1.65404e+06	2.61454e+06	1.5807	0.660564	0.0647306
P06276	Cholinesterase OS=Homo sapiens OX=9606 GN=BCHE PE=1 SV=1	BCHE	2	25362.1	51753.2	30816.4	74492.4	86479.8	162124	114731	71451	41284.8	100606	2.43687	1.28503	0.0328745
P62847	40S ribosomal protein S24 OS=Homo sapiens OX=9606 GN=RPS24 PE=1 SV=1	RPS24	72	6.87627e+06	6.79887e+06	7.78421e+06	1.00059e+07	7.43914e+06	1.62578e+07	1.2395e+07	1.0768e+07	7.33024e+06	1.15815e+07	1.57996	0.659886	0.0997425
P56556	NADH dehydrogenase [ubiquinone] 1 alpha subcomplex subunit 6 OS=Homo sapiens OX=9606 GN=NDUFA6 PE=1 SV=4	NDUFA6	8	446489	592300	433797	964602	716079	1.09759e+06	829358	811315	519395	820336	1.57941	0.659384	0.137438
Q9C0D2	Centrosomal protein of 295 kDa OS=Homo sapiens OX=9606 GN=CEP295 PE=1 SV=4	CEP295	1	96126.2	140701	94214.4	192862	167969	256066	205282	165221	118414	186626	1.57605	0.656312	0.0751629
Q8NHQ9	ATP-dependent RNA helicase DDX55 OS=Homo sapiens OX=9606 GN=DDX55 PE=1 SV=3	DDX55	5	50338.3	36706.9	9187.78	124201	95119.1		42063.9		43522.6	68591.5	1.576	0.656266	0.754616
O15440	Multidrug resistance-associated protein 5 OS=Homo sapiens OX=9606 GN=ABCC5 PE=1 SV=2	ABCC5	7	26628.3	39570.1	27188.9		73832.8		58768.2		27188.9	66300.5	2.43851	1.286	0.0205639
Q9H2A2	2-aminomuconic semialdehyde dehydrogenase OS=Homo sapiens OX=9606 GN=ALDH8A1 PE=1 SV=1	ALDH8A1	7	129921	125136	62809.3	260649	314028	308967	333544	235633	127529	311498	2.44256	1.2884	0.0168613
Q8IZD4	mRNA-decapping enzyme 1B OS=Homo sapiens OX=9606 GN=DCP1B PE=1 SV=2	DCP1B	1	13511	19663.8	22767.2		51016.7		45382.3		19663.8	48199.5	2.45118	1.29347	0.00547168
Q96DR5	BPI fold-containing family A member 2 OS=Homo sapiens OX=9606 GN=BPIFA2 PE=1 SV=2	BPIFA2	4	107114	153283	164329	189675	267489	423029	409104	374483	158806	391794	2.46712	1.30283	0.00153914
Q5T653	39S ribosomal protein L2, mitochondrial OS=Homo sapiens OX=9606 GN=MRPL2 PE=1 SV=2	MRPL2	10	22687.5	7349.31	11225		17601.2				11225	17601.2	1.56804	0.648959	#DIV/0!
Q96PU5	E3 ubiquitin-protein ligase NEDD4-like OS=Homo sapiens OX=9606 GN=NEDD4L PE=1 SV=2	NEDD4L	17	196200	181069	100562	158508	273481	538622	258897	251633	169788	266189	1.56777	0.648713	0.055961
Q6SJ96	TATA box-binding protein-like protein 2 OS=Homo sapiens OX=9606 GN=TBPL2 PE=2 SV=1	TBPL2	4	127502	115384	123203	186974	145450	243712	267619	149316	125353	196514	1.56769	0.648642	0.126409
Q7Z6J9	tRNA-splicing endonuclease subunit Sen54 OS=Homo sapiens OX=9606 GN=TSEN54 PE=1 SV=3	TSEN54	3	63192.8	51678.9	58436.1	68762.7	63676.4	140097	126966	53153.4	60814.5	95321.3	1.56741	0.648384	0.162182
P69905	Hemoglobin subunit alpha OS=Homo sapiens OX=9606 GN=HBA1 PE=1 SV=2	HBA1	21	806736	437632	500307	961473	758314	1.15873e+06	1.38381e+06	888160	653522	1.02344e+06	1.56604	0.647124	0.0950565
O14841	5-oxoprolinase OS=Homo sapiens OX=9606 GN=OPLAH PE=1 SV=3	OPLAH	37	319960	308425	290660	609627	473094	625567	510879	377831	314192	491987	1.56588	0.646971	0.257674
Q3YEC7	Rab-like protein 6 OS=Homo sapiens OX=9606 GN=RABL6 PE=1 SV=2	RABL6	22	539209	579731	461308	665983	722579	1.53232e+06	979603	772086	559470	875845	1.56549	0.646614	0.0600308
P13612	Integrin alpha-4 OS=Homo sapiens OX=9606 GN=ITGA4 PE=1 SV=3	ITGA4	1	30200.9	42104.8	29632.3	63303			56582		36152.9	56582	1.56508	0.646232	#DIV/0!
Q969U7	Proteasome assembly chaperone 2 OS=Homo sapiens OX=9606 GN=PSMG2 PE=1 SV=1	PSMG2	22	1.17875e+06	1.1461e+06	1.06572e+06	1.90691e+06	1.77955e+06	2.6122e+06	1.85862e+06	1.72729e+06	1.16242e+06	1.81909e+06	1.56491	0.646076	0.0571795
Q13886	Krueppel-like factor 9 OS=Homo sapiens OX=9606 GN=KLF9 PE=1 SV=1	KLF9	1	13534.6	20169.5	15347.4		32304.6			43501.7	15347.4	37903.1	2.46968	1.30433	0.0217062
Q9NZE8	39S ribosomal protein L35, mitochondrial OS=Homo sapiens OX=9606 GN=MRPL35 PE=1 SV=3	MRPL35	5	148645	121789	67302.3	164913	211506		234840	123591	135217	211506	1.56419	0.645419	0.15127
Q9Y232	Chromodomain Y-like protein OS=Homo sapiens OX=9606 GN=CDYL PE=1 SV=2	CDYL	9	393638	499513	471378	1.16384e+06	865929	1.58152e+06	1.25851e+06	1.1455e+06	485445	1.20201e+06	2.47609	1.30806	0.0463222
Q96MW1	Coiled-coil domain-containing protein 43 OS=Homo sapiens OX=9606 GN=CCDC43 PE=1 SV=2	CCDC43	6	45564	52379.6	88557.8				81855.6		52379.6	81855.6	1.56274	0.644076	#DIV/0!
O75208	Ubiquinone biosynthesis protein COQ9, mitochondrial OS=Homo sapiens OX=9606 GN=COQ9 PE=1 SV=1	COQ9	9	389556	478782	536412	892308	628989	1.20977e+06	725875	859874	507597	792875	1.56202	0.643409	0.144782
Q86UY8	5'-nucleotidase domain-containing protein 3 OS=Homo sapiens OX=9606 GN=NT5DC3 PE=1 SV=1	NT5DC3	5	293957	315453	339653	529092	409938	553967	476803	546135	327553	511469	1.56149	0.642919	0.0927354
Q13542	Eukaryotic translation initiation factor 4E-binding protein 2 OS=Homo sapiens OX=9606 GN=EIF4EBP2 PE=1 SV=1	EIF4EBP2	4	59122	62969	57570	202203	96655.2	148170	75271.7	93775.7	61045.5	95215.4	1.55975	0.641311	0.84374
P61587	Rho-related GTP-binding protein RhoE OS=Homo sapiens OX=9606 GN=RND3 PE=1 SV=1	RND3	4	83358.9	65997.6	28688.8	183993	151446	100151	132560	29634.4	74678.2	116355	1.55809	0.639777	0.771836
Q969R5	Lethal(3)malignant brain tumor-like protein 2 OS=Homo sapiens OX=9606 GN=L3MBTL2 PE=1 SV=1	L3MBTL2	2	30052.1	35988.7	33746.1	50981.9	55247.3			53359	34867.4	54303.2	1.55742	0.639156	0.0742654
Q2TB10	Zinc finger protein 800 OS=Homo sapiens OX=9606 GN=ZNF800 PE=1 SV=1	ZNF800	6	22135.8	44126.8	40698.5		81517.5	113971	126964	87649.1	40698.5	100810	2.477	1.30859	0.00492867
P08174	Complement decay-accelerating factor OS=Homo sapiens OX=9606 GN=CD55 PE=1 SV=4	CD55	7	159823	231380	181066	203810	254202	358440	344910	177477	192438	299556	1.55664	0.638433	0.0932565
Q9Y5Y2	Cytosolic Fe-S cluster assembly factor NUBP2 OS=Homo sapiens OX=9606 GN=NUBP2 PE=1 SV=1	NUBP2	8	136097	116324	74987.7	240705	246859	145753	308679	79629.9	126211	196306	1.55539	0.637273	0.424482
Q9NQT4	Exosome complex component RRP46 OS=Homo sapiens OX=9606 GN=EXOSC5 PE=1 SV=1	EXOSC5	12	211351	275064	211136	353833	325701	559756	396991	359224	243208	378108	1.55467	0.636609	0.0545712
P16333	Cytoplasmic protein NCK1 OS=Homo sapiens OX=9606 GN=NCK1 PE=1 SV=1	NCK1	26	475412	508494	462190	918006	706015	823400	846652	596615	491953	764707	1.55443	0.636387	0.264839
Q92673	Sortilin-related receptor OS=Homo sapiens OX=9606 GN=SORL1 PE=1 SV=2	SORL1	5	23541.7	38841.3	26457.3		41122.5				26457.3	41122.5	1.5543	0.636263	#DIV/0!
A6NFI3	Zinc finger protein 316 OS=Homo sapiens OX=9606 GN=ZNF316 PE=1 SV=1	ZNF316	7	145556	142655	151490	229607	233461	295977	228217	85779	148523	230839	1.55423	0.636197	0.409313
Q9H8W4	Pleckstrin homology domain-containing family F member 2 OS=Homo sapiens OX=9606 GN=PLEKHF2 PE=1 SV=1	PLEKHF2	21	471471	584462	649459	1.11102e+06	768164	1.06754e+06	936007	978757	616961	957382	1.55177	0.633916	0.180028
Q6ZMK1	Cysteine and histidine-rich protein 1 OS=Homo sapiens OX=9606 GN=CYHR1 PE=1 SV=2	CYHR1	6	24448.7	65392.3	69146.5	52529	121533		146111	161749	58960.7	146111	2.47811	1.30924	0.00209302
O14908	PDZ domain-containing protein GIPC1 OS=Homo sapiens OX=9606 GN=GIPC1 PE=1 SV=2	GIPC1	30	582780	823874	717916	1.40742e+06	1.43054e+06	3.31595e+06	1.81257e+06	2.02139e+06	770895	1.91698e+06	2.4867	1.31423	0.0303442
P57764	Gasdermin-D OS=Homo sapiens OX=9606 GN=GSDMD PE=1 SV=1	GSDMD	19	815390	833159	761039	1.9189e+06	1.76712e+06	3.03144e+06	2.3386e+06	1.76141e+06	824274	2.05286e+06	2.49051	1.31644	0.0319214
P47895	Aldehyde dehydrogenase family 1 member A3 OS=Homo sapiens OX=9606 GN=ALDH1A3 PE=1 SV=2	ALDH1A3	275	1.98951e+07	2.01237e+07	2.01986e+07	3.24161e+07	4.57142e+07	5.88369e+07	5.34992e+07	4.72873e+07	2.01611e+07	5.03932e+07	2.49952	1.32165	0.000614747
Q5T2S8	Armadillo repeat-containing protein 4 OS=Homo sapiens OX=9606 GN=ARMC4 PE=1 SV=1	ARMC4	1	11216	11273.4	12622		22624.1		34410.2		11273.4	28517.1	2.52959	1.3389	0.0321484
Q8TAA5	GrpE protein homolog 2, mitochondrial OS=Homo sapiens OX=9606 GN=GRPEL2 PE=1 SV=1	GRPEL2	2	88400.9	94063.5	105606	135384	170617	262698	247549	257785	99834.9	252667	2.53085	1.33962	0.00171237
P53801	Pituitary tumor-transforming gene 1 protein-interacting protein OS=Homo sapiens OX=9606 GN=PTTG1IP PE=1 SV=1	PTTG1IP	4	14216.8	55301.8	55991.1	72242.7	69153	142549	139423	154003	55646.5	140986	2.5336	1.34119	0.0153855
Q6PCB7	Long-chain fatty acid transport protein 1 OS=Homo sapiens OX=9606 GN=SLC27A1 PE=1 SV=1	SLC27A1	5	81439.2	141692	79103.2	265982	274794	410780	291340	246203	111565	283067	2.53723	1.34325	0.0279984
Q16513	Serine/threonine-protein kinase N2 OS=Homo sapiens OX=9606 GN=PKN2 PE=1 SV=1	PKN2	39	967267	1.18112e+06	1.17388e+06	1.86349e+06	1.5294e+06	2.09432e+06	1.89949e+06	1.73592e+06	1.1775e+06	1.8177e+06	1.5437	0.626389	0.0645397
Q96EX2	RING finger and transmembrane domain-containing protein 2 OS=Homo sapiens OX=9606 GN=RNFT2 PE=2 SV=2	RNFT2	2	30149.4	44273.2	29452.1					46486.3	30149.4	46486.3	1.54187	0.62468	#DIV/0!
Q9NW97	Transmembrane protein 51 OS=Homo sapiens OX=9606 GN=TMEM51 PE=1 SV=1	TMEM51	1	24619.2	17164.8	14221.1		26449				17164.8	26449	1.54089	0.623765	#DIV/0!
Q9NTJ5	Phosphatidylinositide phosphatase SAC1 OS=Homo sapiens OX=9606 GN=SACM1L PE=1 SV=2	SACM1L	26	1.02763e+06	1.36499e+06	954243	2.23447e+06	1.27293e+06	2.46004e+06	1.87911e+06	1.80738e+06	1.19631e+06	1.84325e+06	1.54078	0.623662	0.273243
Q96AT1	Uncharacterized protein KIAA1143 OS=Homo sapiens OX=9606 GN=KIAA1143 PE=1 SV=2	KIAA1143	4	32216	30304.6	22951.4	92827.1	28195.6		55618.2	48101.7	31260.3	48101.7	1.53875	0.621757	0.977524
Q96BJ8	Engulfment and cell motility protein 3 OS=Homo sapiens OX=9606 GN=ELMO3 PE=1 SV=3	ELMO3	22	223453	306888	334167	578049	474168	363271	512208	517835	320528	493188	1.53868	0.62169	0.254002
Q96QP1	Alpha-protein kinase 1 OS=Homo sapiens OX=9606 GN=ALPK1 PE=1 SV=3	ALPK1	1	12870.4	22110.5	13541.7		20824.3				13541.7	20824.3	1.53779	0.620862	#DIV/0!
P16260	Graves disease carrier protein OS=Homo sapiens OX=9606 GN=SLC25A16 PE=1 SV=3	SLC25A16	4	48849.4	74500.2	47085.5	87604.7	158396	267475	157060	151530	61674.8	157728	2.55741	1.35468	0.0070364
Q96KA5	Cleft lip and palate transmembrane protein 1-like protein OS=Homo sapiens OX=9606 GN=CLPTM1L PE=1 SV=1	CLPTM1L	7	34020.5	37051.5	31478.1	61858.4	76905.9			32352.4	35536	54629.1	1.53729	0.62039	0.476189
O76054	SEC14-like protein 2 OS=Homo sapiens OX=9606 GN=SEC14L2 PE=1 SV=1	SEC14L2	34	974483	1.07064e+06	1.05263e+06	1.88617e+06	1.79173e+06	1.63288e+06	1.62876e+06	1.62289e+06	1.06163e+06	1.63082e+06	1.53614	0.619309	0.100694
P07108	Acyl-CoA-binding protein OS=Homo sapiens OX=9606 GN=DBI PE=1 SV=2	DBI	112	9.1624e+06	6.35584e+06	7.22774e+06	1.41103e+07	1.24469e+07	1.33419e+07	1.27295e+07	1.00949e+07	8.19507e+06	1.25882e+07	1.53607	0.61924	0.167903
Q9HCP0	Casein kinase I isoform gamma-1 OS=Homo sapiens OX=9606 GN=CSNK1G1 PE=1 SV=1	CSNK1G1	8	73904.1	71262.3	34259.1	293109	118580	88323.1	141430	104236	72583.2	111408	1.5349	0.618146	0.9365
P10636	Microtubule-associated protein tau OS=Homo sapiens OX=9606 GN=MAPT PE=1 SV=5	MAPT	1	37263.8	45194.4	43055.7		109753	126455	112320	76940	43055.7	111036	2.5789	1.36675	0.00364023
Q9NP97	Dynein light chain roadblock-type 1 OS=Homo sapiens OX=9606 GN=DYNLRB1 PE=1 SV=3	DYNLRB1	20	391721	479869	382475	1.01574e+06	1.00969e+06	1.00364e+06	1.31321e+06	1.28427e+06	435795	1.14698e+06	2.63193	1.39612	0.0148318
P46020	Phosphorylase b kinase regulatory subunit alpha, skeletal muscle isoform OS=Homo sapiens OX=9606 GN=PHKA1 PE=1 SV=2	PHKA1	7	106570	141196	79488.9	198548	203974	134938	207222	176079	123883	190026	1.53392	0.617219	0.160321
Q8IVM0	Coiled-coil domain-containing protein 50 OS=Homo sapiens OX=9606 GN=CCDC50 PE=1 SV=1	CCDC50	14	271595	264652	308912	541279	441719	448409	483191	432469	290254	445064	1.53336	0.616697	0.166205
O75822	Eukaryotic translation initiation factor 3 subunit J OS=Homo sapiens OX=9606 GN=EIF3J PE=1 SV=2	EIF3J	31	1.84093e+06	1.87111e+06	1.71882e+06	2.41231e+06	2.76416e+06	1.76528e+06	2.92604e+06	3.13463e+06	1.85602e+06	2.8451e+06	1.5329	0.616265	0.0903268
Q13111	Chromatin assembly factor 1 subunit A OS=Homo sapiens OX=9606 GN=CHAF1A PE=1 SV=3	CHAF1A	7	328434	348552	267354	295421	509596	214987	503249	452944	311927	478096	1.53272	0.61609	0.17575
P09382	Galectin-1 OS=Homo sapiens OX=9606 GN=LGALS1 PE=1 SV=2	LGALS1	310	4.4452e+07	6.65945e+07	3.75573e+07	7.87974e+07	7.74787e+07	9.26548e+07	9.32512e+07	6.77645e+07	5.55232e+07	8.50668e+07	1.53209	0.615504	0.0634556
P42575	Caspase-2 OS=Homo sapiens OX=9606 GN=CASP2 PE=1 SV=2	CASP2	2	54206.5	40166	27624.3		56305.4		82847.3	61528.8	40166	61528.8	1.53186	0.615284	0.0787437
Q9NXR1	Nuclear distribution protein nudE homolog 1 OS=Homo sapiens OX=9606 GN=NDE1 PE=1 SV=3	NDE1	4	102059	144545	185728	94324.7	149266	201656	223889	176074	123302	188865	1.53172	0.615155	0.079462
Q9Y324	rRNA-processing protein FCF1 homolog OS=Homo sapiens OX=9606 GN=FCF1 PE=2 SV=1	FCF1	2	6923.2	9312.19	11831.1		19048.8			30034.6	9312.19	24541.7	2.63544	1.39804	0.0428832
Q12986	Transcriptional repressor NF-X1 OS=Homo sapiens OX=9606 GN=NFX1 PE=1 SV=2	NFX1	3	46355.3	86178.6	61934.8	110302	85193.3	229482	189266	201922	74056.7	195594	2.64114	1.40116	0.0272019
Q8NBX0	Saccharopine dehydrogenase-like oxidoreductase OS=Homo sapiens OX=9606 GN=SCCPDH PE=1 SV=1	SCCPDH	16	999974	1.47199e+06	1.11758e+06	2.1178e+06	1.63753e+06	2.64455e+06	1.8853e+06	2.07684e+06	1.29478e+06	1.98107e+06	1.53004	0.613569	0.103155
Q15645	Pachytene checkpoint protein 2 homolog OS=Homo sapiens OX=9606 GN=TRIP13 PE=1 SV=2	TRIP13	18	314958	272969	207432	540769	580704	1.34952e+06	928236	633156	293964	780696	2.65575	1.40912	0.030067
Q9P2Y5	UV radiation resistance-associated gene protein OS=Homo sapiens OX=9606 GN=UVRAG PE=1 SV=1	UVRAG	4	78539.1	94354.1	93972.1	151718	144066		318459	121959	94163.1	144066	1.52997	0.613501	0.164364
P04035	3-hydroxy-3-methylglutaryl-coenzyme A reductase OS=Homo sapiens OX=9606 GN=HMGCR PE=1 SV=1	HMGCR	6	62671.1	74428	38450.3	130010	119241	86265.4	90479.9	129801	68549.6	104860	1.5297	0.61325	0.223287
O15258	Protein RER1 OS=Homo sapiens OX=9606 GN=RER1 PE=1 SV=1	RER1	19	1.7066e+06	2.53029e+06	1.61953e+06	5.39507e+06	4.35745e+06	8.09776e+06	5.96612e+06	5.40641e+06	2.11844e+06	5.68626e+06	2.68417	1.42448	0.0378234
P13747	HLA class I histocompatibility antigen, alpha chain E OS=Homo sapiens OX=9606 GN=HLA-E PE=1 SV=4	HLA-E	4	25229.8	24041	13039.3		22123			51386.8	24041	36754.9	1.52885	0.612443	0.275042
Q9UHN6	Cell surface hyaluronidase OS=Homo sapiens OX=9606 GN=CEMIP2 PE=1 SV=1	CEMIP2	33	522265	635111	540432	1.07587e+06	820575	667544	1.25721e+06	975486	587772	898030	1.52786	0.611508	0.238272
P14621	Acylphosphatase-2 OS=Homo sapiens OX=9606 GN=ACYP2 PE=1 SV=2	ACYP2	2	39830.6	69639.4	37361.6	109989	90972.2	180456	201909	113425	54735	146941	2.68458	1.4247	0.0392746
Q9NXJ5	Pyroglutamyl-peptidase 1 OS=Homo sapiens OX=9606 GN=PGPEP1 PE=1 SV=1	PGPEP1	1	39765.5	24557.2	27008.5		46256.6			36229.6	27008.5	41243.1	1.52704	0.610739	0.227691
Q15306	Interferon regulatory factor 4 OS=Homo sapiens OX=9606 GN=IRF4 PE=1 SV=1	IRF4	2	104114	63453.3	58564.2	234714	176613		79255.4		83783.4	127934	1.52696	0.610662	0.861707
Q9H2P9	Diphthine methyl ester synthase OS=Homo sapiens OX=9606 GN=DPH5 PE=1 SV=2	DPH5	4	129897	152389	175864	274971	216549	290325	255525	245543	164126	250534	1.52647	0.6102	0.100397
P80188	Neutrophil gelatinase-associated lipocalin OS=Homo sapiens OX=9606 GN=LCN2 PE=1 SV=2	LCN2	48	1.4692e+06	1.96223e+06	2.02464e+06	3.50015e+06	4.82213e+06	5.63223e+06	5.44304e+06	5.28939e+06	1.99344e+06	5.36621e+06	2.69194	1.42865	0.000637289
Q15005	Signal peptidase complex subunit 2 OS=Homo sapiens OX=9606 GN=SPCS2 PE=1 SV=3	SPCS2	58	2.11964e+06	2.66194e+06	2.00574e+06	4.24642e+06	2.55166e+06	4.93296e+06	4.04591e+06	3.25037e+06	2.39079e+06	3.64814e+06	1.52591	0.609673	0.245539
Q9H0W8	Protein SMG9 OS=Homo sapiens OX=9606 GN=SMG9 PE=1 SV=1	SMG9	8	129208	138007	158153	269513	229844	221763	277359	219162	148080	225803	1.52487	0.608689	0.122566
P49716	CCAAT/enhancer-binding protein delta OS=Homo sapiens OX=9606 GN=CEBPD PE=1 SV=2	CEBPD	4		8158.1	13727.6		16679.5				10942.9	16679.5	1.52424	0.608092	#DIV/0!
Q9BXI2	Mitochondrial ornithine transporter 2 OS=Homo sapiens OX=9606 GN=SLC25A2 PE=1 SV=3	SLC25A2	1	108305	87416	94675.9	254010	150630	223629	117281	158576	101490	154603	1.52333	0.607228	0.581436
P42224	Signal transducer and activator of transcription 1-alpha/beta OS=Homo sapiens OX=9606 GN=STAT1 PE=1 SV=2	STAT1	107	4.78785e+06	4.61304e+06	4.43478e+06	7.57629e+06	7.07413e+06	9.54718e+06	7.24651e+06	6.80058e+06	4.70045e+06	7.16032e+06	1.52333	0.607227	0.0557283
Q9Y679	Ancient ubiquitous protein 1 OS=Homo sapiens OX=9606 GN=AUP1 PE=1 SV=2	AUP1	21	885760	1.05891e+06	1.03122e+06	2.36808e+06	1.38764e+06	2.40959e+06	1.79424e+06	1.1463e+06	1.04507e+06	1.59094e+06	1.52233	0.606279	0.461299
Q9Y265	RuvB-like 1 OS=Homo sapiens OX=9606 GN=RUVBL1 PE=1 SV=1	RUVBL1	129	5.37194e+06	5.6999e+06	5.39364e+06	9.65118e+06	7.92989e+06	1.07867e+07	8.95656e+06	7.59413e+06	5.54677e+06	8.44322e+06	1.52219	0.606146	0.120869
Q9BQQ3	Golgi reassembly-stacking protein 1 OS=Homo sapiens OX=9606 GN=GORASP1 PE=1 SV=3	GORASP1	2	46174.2	68272.4	52355.9	64492.8	132827	235320	181791	104996	58424.4	157309	2.69253	1.42896	0.0108725
Q15904	V-type proton ATPase subunit S1 OS=Homo sapiens OX=9606 GN=ATP6AP1 PE=1 SV=2	ATP6AP1	8	432023	558937	301793	1.20208e+06	819734	1.63415e+06	1.33481e+06	1.33554e+06	495480	1.33518e+06	2.69471	1.43013	0.0458447
P13498	Cytochrome b-245 light chain OS=Homo sapiens OX=9606 GN=CYBA PE=1 SV=3	CYBA	9	182587	241606	148168	598976	471391	812703	596405	554482	212096	575444	2.71313	1.43996	0.0470938
Q96PM9	Zinc finger protein 385A OS=Homo sapiens OX=9606 GN=ZNF385A PE=1 SV=2	ZNF385A	7	383443	363608	369543	691983	469019	742694	560723	581604	376493	571163	1.51706	0.601282	0.214389
Q9NRS6	Sorting nexin-15 OS=Homo sapiens OX=9606 GN=SNX15 PE=1 SV=1	SNX15	21	342748	483771	414288	805905	668052	580492	708532	693993	449029	681022	1.51665	0.600892	0.204523
Q9HA65	TBC1 domain family member 17 OS=Homo sapiens OX=9606 GN=TBC1D17 PE=1 SV=2	TBC1D17	4	35345.9	56275.6	38570.9	128787	39755.1	126127	70260.4	73585.2	47423.3	71922.8	1.51661	0.600854	0.669173
Q9Y4D1	Disheveled-associated activator of morphogenesis 1 OS=Homo sapiens OX=9606 GN=DAAM1 PE=1 SV=2	DAAM1	4	16877.4	39424.8	28706.4	85338	62129.5	93952.1	41187.4	35621.8	34065.6	51658.4	1.51644	0.60069	0.463351
Q6PJI9	GATOR complex protein WDR59 OS=Homo sapiens OX=9606 GN=WDR59 PE=1 SV=2	WDR59	8	72576.4	84419.4	67591.1	191076	199239	393795	229700	210180	78497.9	219940	2.80186	1.48638	0.0293045
Q9Y2H5	Pleckstrin homology domain-containing family A member 6 OS=Homo sapiens OX=9606 GN=PLEKHA6 PE=1 SV=4	PLEKHA6	12	27357.9	49481	36938.9	92670	116257	162605	125910	87775.4	43209.9	121083	2.80221	1.48656	0.0147627
P30520	Adenylosuccinate synthetase isozyme 2 OS=Homo sapiens OX=9606 GN=ADSS2 PE=1 SV=3	ADSS2	38	2.7014e+06	1.91759e+06	1.9563e+06	4.01361e+06	3.35656e+06	4.02458e+06	3.55292e+06	3.49985e+06	2.32885e+06	3.52639e+06	1.51422	0.598572	0.108882
Q8IW41	MAP kinase-activated protein kinase 5 OS=Homo sapiens OX=9606 GN=MAPKAPK5 PE=1 SV=2	MAPKAPK5	6	49376.5	32609.8	28852.4	55728.9	71850.6			52281.9	40993.2	62066.2	1.51406	0.598425	0.148066
Q96EY5	Multivesicular body subunit 12A OS=Homo sapiens OX=9606 GN=MVB12A PE=1 SV=1	MVB12A	2	62843.5	58611.1	65209.4	56389.9	93250.1		91918.9	28924	60727.3	91918.9	1.51363	0.598017	0.579738
P18621	60S ribosomal protein L17 OS=Homo sapiens OX=9606 GN=RPL17 PE=1 SV=3	RPL17	170	8.42844e+06	1.10889e+07	1.16604e+07	1.90933e+07	1.35235e+07	2.23677e+07	1.8666e+07	1.57655e+07	1.13747e+07	1.72158e+07	1.51352	0.597905	0.143542
P24821	Tenascin OS=Homo sapiens OX=9606 GN=TNC PE=1 SV=3	TNC	3	95375.5	170965	149014	206855	170011	312771	276528	207709	159989	242118	1.51334	0.597738	0.0739613
P05161	Ubiquitin-like protein ISG15 OS=Homo sapiens OX=9606 GN=ISG15 PE=1 SV=5	ISG15	19	774018	579689	394706	1.119e+06	1.1068e+06	941805	1.15383e+06	641381	676853	1.0243e+06	1.51333	0.597725	0.253592
Q9H900	Protein zwilch homolog OS=Homo sapiens OX=9606 GN=ZWILCH PE=1 SV=2	ZWILCH	5	94913.4	98995.7	88529.7	186054	240788	309936	292183	252532	96954.6	272357	2.80912	1.49012	0.00144853
Q9NVE7	4'-phosphopantetheine phosphatase OS=Homo sapiens OX=9606 GN=PANK4 PE=1 SV=1	PANK4	14	457411	413215	394249	634431	621545	548560	839021	695707	435313	658626	1.51299	0.597407	0.0509779
O75323	Protein NipSnap homolog 2 OS=Homo sapiens OX=9606 GN=NIPSNAP2 PE=1 SV=1	NIPSNAP2	100	9.45423e+06	1.00027e+07	1.01944e+07	1.58508e+07	1.36992e+07	1.98479e+07	1.68517e+07	1.28537e+07	1.00985e+07	1.52755e+07	1.51265	0.597075	0.0891846
Q9NXV2	BTB/POZ domain-containing protein KCTD5 OS=Homo sapiens OX=9606 GN=KCTD5 PE=1 SV=1	KCTD5	2	28855.6	38901.4	35621.9	60930.9	40178.8		58512.1	56336	37261.7	56336	1.5119	0.596366	0.316748
Q76N89	E3 ubiquitin-protein ligase HECW1 OS=Homo sapiens OX=9606 GN=HECW1 PE=1 SV=3	HECW1	2	21098.2	12777.5	15197.8		22957.3				15197.8	22957.3	1.51056	0.595086	#DIV/0!
Q8IYA6	Cytoskeleton-associated protein 2-like OS=Homo sapiens OX=9606 GN=CKAP2L PE=1 SV=4	CKAP2L	3	25275.7	45086.6	49237.1		52151.7	98073.8	84023	39907.8	45086.6	68087.4	1.51015	0.594688	0.155893
O95379	Tumor necrosis factor alpha-induced protein 8 OS=Homo sapiens OX=9606 GN=TNFAIP8 PE=1 SV=1	TNFAIP8	5	104173	51955.8	29271.1	50656.4	47213.3	107714			51306.1	77463.8	1.50984	0.594392	0.574624
O15446	DNA-directed RNA polymerase I subunit RPA34 OS=Homo sapiens OX=9606 GN=CD3EAP PE=1 SV=1	CD3EAP	11	174840	210322	152348	521374	501353	952603	508884	575893	192581	542388	2.81641	1.49386	0.036248
Q9Y366	Intraflagellar transport protein 52 homolog OS=Homo sapiens OX=9606 GN=IFT52 PE=1 SV=3	IFT52	2	36792.3	47222.1	36969.9	72953.1	109609	128411	77224.7	141655	42096	119010	2.82711	1.49933	0.00698065
Q8N5L8	Ribonuclease P protein subunit p25-like protein OS=Homo sapiens OX=9606 GN=RPP25L PE=1 SV=1	RPP25L	5	227740	298132	238025	788942	630001	1.09217e+06	736926	784339	268079	760633	2.83735	1.50454	0.0447101
Q86Y01	E3 ubiquitin-protein ligase DTX1 OS=Homo sapiens OX=9606 GN=DTX1 PE=1 SV=1	DTX1	1	45063.1	36833.9	16479.6	78007.7	61782	132318	38878.4		40948.5	61782	1.50877	0.593375	0.284037
Q9Y624	Junctional adhesion molecule A OS=Homo sapiens OX=9606 GN=F11R PE=1 SV=1	F11R	32	2.22965e+06	2.83861e+06	2.13837e+06	4.11029e+06	2.99098e+06	5.95427e+06	3.84273e+06	3.80012e+06	2.53413e+06	3.82143e+06	1.50798	0.592619	0.141922
Q02750	Dual specificity mitogen-activated protein kinase kinase 1 OS=Homo sapiens OX=9606 GN=MAP2K1 PE=1 SV=2	MAP2K1	44	748459	857515	764080	1.52633e+06	1.31029e+06	1.69465e+06	1.11396e+06	1.1339e+06	810797	1.2221e+06	1.50728	0.591944	0.189658
Q6ZNA1	Zinc finger protein 836 OS=Homo sapiens OX=9606 GN=ZNF836 PE=2 SV=2	ZNF836	1	31862.1	26684.4	21344.6		50069.1		75740.9	77494.6	26684.4	75740.9	2.8384	1.50508	0.0117776
O15155	BET1 homolog OS=Homo sapiens OX=9606 GN=BET1 PE=1 SV=1	BET1	5	26937.7	59047	35807.2		48922.2			58952.8	35807.2	53937.5	1.50633	0.591038	0.377529
P50914	60S ribosomal protein L14 OS=Homo sapiens OX=9606 GN=RPL14 PE=1 SV=4	RPL14	99	1.03788e+07	1.29035e+07	1.0029e+07	2.74305e+07	2.2808e+07	4.47362e+07	3.70733e+07	2.9428e+07	1.16412e+07	3.32507e+07	2.8563	1.51415	0.0268568
A5PLL7	Transmembrane protein 189 OS=Homo sapiens OX=9606 GN=TMEM189 PE=1 SV=3	TMEM189	9	228654	319401	262577	560901	578492	872118	840234	826190	290989	833212	2.86338	1.51772	0.00498159
P62266	40S ribosomal protein S23 OS=Homo sapiens OX=9606 GN=RPS23 PE=1 SV=3	RPS23	34	2.69217e+06	3.20235e+06	2.35334e+06	7.2988e+06	6.23587e+06	1.13979e+07	8.34965e+06	8.58242e+06	2.94726e+06	8.46604e+06	2.87251	1.52231	0.0228124
Q92545	Transmembrane protein 131 OS=Homo sapiens OX=9606 GN=TMEM131 PE=1 SV=3	TMEM131	6	101018	125988	73456.4	284904	278687	343655	320182	344589	113503	331919	2.92431	1.5481	0.0125458
Q9NPA3	Mid1-interacting protein 1 OS=Homo sapiens OX=9606 GN=MID1IP1 PE=1 SV=1	MID1IP1	3	80453.5	64269.7	54310.9	59843.4	61161.6	129371	115225	71257.6	62056.5	93241.2	1.50252	0.587385	0.142522
Q2PPJ7	Ral GTPase-activating protein subunit alpha-2 OS=Homo sapiens OX=9606 GN=RALGAPA2 PE=1 SV=2	RALGAPA2	3	161713	168173	135100	257287	242161	316167	253303	188494	164943	247732	1.50193	0.586813	0.111873
Q9H7X3	Zinc finger protein 696 OS=Homo sapiens OX=9606 GN=ZNF696 PE=2 SV=2	ZNF696	1	48410.8	60280.9	52213.1	97550.8	91803.7	128360	77109.7	76070.2	56247	84456.7	1.50153	0.586435	0.134487
O14828	Secretory carrier-associated membrane protein 3 OS=Homo sapiens OX=9606 GN=SCAMP3 PE=1 SV=3	SCAMP3	7	46901.6	52198.5	44439.9		26004.6	114789			46901.6	70397	1.50095	0.585877	0.545928
Q9NU23	LYR motif-containing protein 2 OS=Homo sapiens OX=9606 GN=LYRM2 PE=1 SV=1	LYRM2	3	35162	77058.3	75115.5	66196.6	169232	520354	231758	181912	70656.1	206835	2.92735	1.5496	0.0432823
Q9UNF1	Melanoma-associated antigen D2 OS=Homo sapiens OX=9606 GN=MAGED2 PE=1 SV=2	MAGED2	6	351859	373355	320239	582332	606467	526277	467456	561873	362607	544075	1.50045	0.585398	0.0906617
Q14135	Transcription cofactor vestigial-like protein 4 OS=Homo sapiens OX=9606 GN=VGLL4 PE=1 SV=4	VGLL4	2	41509.1	46238	37787.4	90907.2	85906.8	162769	141460	121459	43873.5	131459	2.99632	1.58319	0.0113883
Q12982	BCL2/adenovirus E1B 19 kDa protein-interacting protein 2 OS=Homo sapiens OX=9606 GN=BNIP2 PE=1 SV=1	BNIP2	2	488153	488351	419059	863041	718251	920702	745458	614062	488252	731854	1.49893	0.583931	0.171762
Q8NHH9	Atlastin-2 OS=Homo sapiens OX=9606 GN=ATL2 PE=1 SV=2	ATL2	12	329947	420047	305925	492378	626565	126978	497354	661699	374997	561959	1.49857	0.583587	0.508431
Q86Y07	Serine/threonine-protein kinase VRK2 OS=Homo sapiens OX=9606 GN=VRK2 PE=1 SV=3	VRK2	6	71984.2	118263	63767.5	96030.2	125665		101543	154663	84007.2	125665	1.49588	0.580998	0.0960512
Q9C073	Protein FAM117A OS=Homo sapiens OX=9606 GN=FAM117A PE=1 SV=1	FAM117A	2	49146.6	65430.6	53995.1	114043	89202.4		67347.9	92205.4	59712.8	89202.4	1.49386	0.579042	0.542225
Q8TDM6	Disks large homolog 5 OS=Homo sapiens OX=9606 GN=DLG5 PE=1 SV=4	DLG5	17	161153	219887	149025	190508	262568		448956	203459	175831	262568	1.4933	0.578504	0.111418
Q9H792	Inactive tyrosine-protein kinase PEAK1 OS=Homo sapiens OX=9606 GN=PEAK1 PE=1 SV=4	PEAK1	8	47698.3	73069	74714.7	127454	100757	150280	119795	98157.6	73891.9	110276	1.49239	0.577629	0.127015
Q96EN8	Molybdenum cofactor sulfurase OS=Homo sapiens OX=9606 GN=MOCOS PE=1 SV=2	MOCOS	12	63314.5	54864.9	40658.6				48868.5	114734	54864.9	81801.4	1.49096	0.576241	0.347843
Q8IVH8	Mitogen-activated protein kinase kinase kinase kinase 3 OS=Homo sapiens OX=9606 GN=MAP4K3 PE=1 SV=1	MAP4K3	12	176894	197993	223458	166357	235308	329150	194725	323464	187444	279386	1.49051	0.575803	0.0665073
Q9NZ32	Actin-related protein 10 OS=Homo sapiens OX=9606 GN=ACTR10 PE=1 SV=1	ACTR10	8	299945	407170	334803	833222	856720	1.52085e+06	1.0682e+06	1.15582e+06	370986	1.11201e+06	2.99744	1.58373	0.0104217
Q9Y4K0	Lysyl oxidase homolog 2 OS=Homo sapiens OX=9606 GN=LOXL2 PE=1 SV=1	LOXL2	5	82201.1	136883	86089.2	316655	237964	335577	368465	333886	111486	334732	3.00245	1.58614	0.0385147
P31146	Coronin-1A OS=Homo sapiens OX=9606 GN=CORO1A PE=1 SV=4	CORO1A	15	463287	431542	436157	404333	639987	909431	395712	652156	433849	646071	1.48916	0.574499	0.087369
Q9H490	Phosphatidylinositol glycan anchor biosynthesis class U protein OS=Homo sapiens OX=9606 GN=PIGU PE=1 SV=3	PIGU	3	119602	86936.3	61325.6	106330	106687		168211	143885	96633.3	143885	1.48898	0.574322	0.0817074
P46776	60S ribosomal protein L27a OS=Homo sapiens OX=9606 GN=RPL27A PE=1 SV=2	RPL27A	68	6.15073e+06	1.1472e+07	1.2326e+07	1.82127e+07	1.68524e+07	1.70423e+07	1.8388e+07	2.05823e+07	1.1899e+07	1.77152e+07	1.4888	0.574148	0.0561485
Q12840	Kinesin heavy chain isoform 5A OS=Homo sapiens OX=9606 GN=KIF5A PE=1 SV=2	KIF5A	14	26382.8	29908.3	14951.2		69567.7	92303.7	91173.6	57758.4	26382.8	80370.7	3.04633	1.60707	0.00395488
P43897	Elongation factor Ts, mitochondrial OS=Homo sapiens OX=9606 GN=TSFM PE=1 SV=2	TSFM	20	718629	800034	675951	1.37434e+06	1.08912e+06	1.4696e+06	1.10989e+06	1.14982e+06	759331	1.12986e+06	1.48796	0.573337	0.143361
Q6P2H3	Centrosomal protein of 85 kDa OS=Homo sapiens OX=9606 GN=CEP85 PE=1 SV=1	CEP85	3	149615	154877	223249	322565	209413	537064	225626	336841	189063	281233	1.48751	0.572897	0.228695
Q9H4H8	Protein FAM83D OS=Homo sapiens OX=9606 GN=FAM83D PE=1 SV=3	FAM83D	7	18089.8	20742	26254.8		27330.3			34320.4	20742	30825.4	1.48613	0.571559	0.109657
Q9NUN5	Probable lysosomal cobalamin transporter OS=Homo sapiens OX=9606 GN=LMBRD1 PE=1 SV=1	LMBRD1	3	26724.9	20798.8	16870.8	76262.4	35300.8		66792.6	27648.7	23761.8	35300.8	1.48561	0.571053	0.691348
Q8IZ73	RNA pseudouridylate synthase domain-containing protein 2 OS=Homo sapiens OX=9606 GN=RPUSD2 PE=1 SV=2	RPUSD2	9	222592	195812	189845	363414	216547	548158	325891	295523	209202	310707	1.4852	0.570653	0.252881
Q13137	Calcium-binding and coiled-coil domain-containing protein 2 OS=Homo sapiens OX=9606 GN=CALCOCO2 PE=1 SV=1	CALCOCO2	6	21674.3	36570.9	25452.6			87846.9	61108.5	77614.3	25452.6	77614.3	3.04936	1.60851	0.00607618
P18507	Gamma-aminobutyric acid receptor subunit gamma-2 OS=Homo sapiens OX=9606 GN=GABRG2 PE=1 SV=2	GABRG2	1	24770.2	37326.5	44538.7		38196.8	112637	72617.8	32030	37326.5	55407.3	1.4844	0.569877	0.263088
P42765	3-ketoacyl-CoA thiolase, mitochondrial OS=Homo sapiens OX=9606 GN=ACAA2 PE=1 SV=2	ACAA2	2	7467.92	20037.3	22955					29738.6	20037.3	29738.6	1.48416	0.569646	#DIV/0!
Q8NCD3	Holliday junction recognition protein OS=Homo sapiens OX=9606 GN=HJURP PE=1 SV=2	HJURP	1	11825.2	17974.3	15342.2	57077.1	24708.2				16658.3	24708.2	1.48324	0.56875	#DIV/0!
Q9GZN8	UPF0687 protein C20orf27 OS=Homo sapiens OX=9606 GN=C20orf27 PE=1 SV=3	C20orf27	21	259613	314195	304627	900090	834918	963703	1.00901e+06	932108	309411	947906	3.06358	1.61522	0.0203464
Q13501	Sequestosome-1 OS=Homo sapiens OX=9606 GN=SQSTM1 PE=1 SV=1	SQSTM1	19	135416	206531	227784	504957	295345	707126	689148	648490	217157	668819	3.07988	1.62288	0.046798
Q9NXF8	Palmitoyltransferase ZDHHC7 OS=Homo sapiens OX=9606 GN=ZDHHC7 PE=1 SV=2	ZDHHC7	1	100248	261452	155612	372153	392496		267531	308703	208532	308703	1.48036	0.565949	0.250993
Q04656	Copper-transporting ATPase 1 OS=Homo sapiens OX=9606 GN=ATP7A PE=1 SV=4	ATP7A	2	62502.4	83532.5	51078.9	109930	108019		131259	102250	73017.5	108019	1.47936	0.564968	0.0811368
Q7Z7F7	39S ribosomal protein L55, mitochondrial OS=Homo sapiens OX=9606 GN=MRPL55 PE=1 SV=1	MRPL55	13	373303	434592	399451	692072	604598	639993	593968	628982	417022	616790	1.47904	0.564657	0.104297
Q8N556	Actin filament-associated protein 1 OS=Homo sapiens OX=9606 GN=AFAP1 PE=1 SV=2	AFAP1	7	200534	340034	433845	308513	377824	524645	435250	523044	324273	479147	1.4776	0.563259	0.0526921
P56211	cAMP-regulated phosphoprotein 19 OS=Homo sapiens OX=9606 GN=ARPP19 PE=1 SV=2	ARPP19	24	1.23129e+06	1.3135e+06	1.33029e+06	2.35034e+06	2.07637e+06	1.9608e+06	1.94558e+06	1.76944e+06	1.3219e+06	1.95319e+06	1.47756	0.563221	0.211565
Q969E8	Pre-rRNA-processing protein TSR2 homolog OS=Homo sapiens OX=9606 GN=TSR2 PE=1 SV=1	TSR2	1	37982.5	41230.8	37542.1	91306.3	89409.7	184189	147295	97437.2	39606.7	122366	3.08953	1.62739	0.0239331
O43639	Cytoplasmic protein NCK2 OS=Homo sapiens OX=9606 GN=NCK2 PE=1 SV=2	NCK2	13	17004.8	19611.2	18301.2		22295.8			31713.3	18301.2	27004.5	1.47556	0.56126	0.0968537
Q6E0U4	Dermokine OS=Homo sapiens OX=9606 GN=DMKN PE=1 SV=3	DMKN	1	6470.19	12732.9	17738.7				43659	35236.8	12732.9	39447.9	3.09811	1.63139	0.0140519
Q9C002	Normal mucosa of esophagus-specific gene 1 protein OS=Homo sapiens OX=9606 GN=NMES1 PE=2 SV=1	NMES1	2	10898.3	16336.7	12584.7		38642.8			39444.9	12584.7	39043.8	3.10248	1.63342	0.00115938
P56134	ATP synthase subunit f, mitochondrial OS=Homo sapiens OX=9606 GN=ATP5MF PE=1 SV=3	ATP5MF	5	30066.3	188931	156439	192625	265441	90793.6	243710	468774	172685	254576	1.47422	0.559948	0.198099
Q9NZ09	Ubiquitin-associated protein 1 OS=Homo sapiens OX=9606 GN=UBAP1 PE=1 SV=1	UBAP1	1	84382.9	112585	85188.3	78133.7	101441	216819	89524.3	148505	84785.6	124973	1.47399	0.559729	0.15208
Q9NVR2	Integrator complex subunit 10 OS=Homo sapiens OX=9606 GN=INTS10 PE=1 SV=2	INTS10	10	103363	102358	64368.9	107704	72368.4		157033	151570	102860	151570	1.47355	0.559301	0.263106
P09104	Gamma-enolase OS=Homo sapiens OX=9606 GN=ENO2 PE=1 SV=3	ENO2	57	1.17845e+06	1.22631e+06	1.37677e+06	3.53233e+06	2.6129e+06	5.75384e+06	4.30053e+06	3.82416e+06	1.30154e+06	4.06234e+06	3.12118	1.64209	0.0377121
P61812	Transforming growth factor beta-2 proprotein OS=Homo sapiens OX=9606 GN=TGFB2 PE=1 SV=1	TGFB2	2	19014.5	17951.3	5461.49	52209.3	57799.4		64371.9	54701.1	18482.9	57799.4	3.12718	1.64486	0.0328637
Q14520	Hyaluronan-binding protein 2 OS=Homo sapiens OX=9606 GN=HABP2 PE=1 SV=1	HABP2	1	21839.6	26124.5	14718.6	55740.6	92411.4		52645.7	75322.9	23982	75322.9	3.14081	1.65114	0.0284495
P26232	Catenin alpha-2 OS=Homo sapiens OX=9606 GN=CTNNA2 PE=1 SV=5	CTNNA2	43	21755.5	26376.9	6848.72		31993.1				21755.5	31993.1	1.47057	0.55638	#DIV/0!
Q9NVD7	Alpha-parvin OS=Homo sapiens OX=9606 GN=PARVA PE=1 SV=1	PARVA	4	501563	552165	285691	884951	1.04752e+06	401653	923705	625704	526864	774705	1.47041	0.556216	0.350994
O43504	Ragulator complex protein LAMTOR5 OS=Homo sapiens OX=9606 GN=LAMTOR5 PE=1 SV=1	LAMTOR5	3	152729	150235	145056	305643	211525	326387	225763	219641	151482	222702	1.47015	0.555966	0.272513
Q9H4M9	EH domain-containing protein 1 OS=Homo sapiens OX=9606 GN=EHD1 PE=1 SV=2	EHD1	213	8.11422e+06	7.47351e+06	6.17532e+06	1.29582e+07	1.02449e+07	1.42142e+07	1.26689e+07	9.66111e+06	7.79386e+06	1.14569e+07	1.46999	0.555803	0.149045
P10620	Microsomal glutathione S-transferase 1 OS=Homo sapiens OX=9606 GN=MGST1 PE=1 SV=1	MGST1	16	363451	447114	338791	810941	566395	669199	616511	574731	405282	595621	1.46965	0.555468	0.337595
Q6BDS2	UHRF1-binding protein 1 OS=Homo sapiens OX=9606 GN=UHRF1BP1 PE=1 SV=1	UHRF1BP1	6	101059	113509	94097.8	209815	144169	443912	365506	312348	107284	338927	3.15916	1.65954	0.0351771
Q9NW75	G patch domain-containing protein 2 OS=Homo sapiens OX=9606 GN=GPATCH2 PE=1 SV=1	GPATCH2	1	22274.2	15436.3	10376.6		41500.6			57206.5	15436.3	49353.6	3.19724	1.67683	0.0201025
Q9GZS3	WD repeat-containing protein 61 OS=Homo sapiens OX=9606 GN=WDR61 PE=1 SV=1	WDR61	35	1.8231e+06	1.94417e+06	2.07823e+06	3.97093e+06	2.15032e+06	2.99413e+06	2.94317e+06	2.96395e+06	2.0112e+06	2.95356e+06	1.46855	0.554396	0.593446
A4D1P6	WD repeat-containing protein 91 OS=Homo sapiens OX=9606 GN=WDR91 PE=1 SV=2	WDR91	9	183636	196907	148771	307488	259529	425895	262003	296835	190272	279419	1.46853	0.554369	0.0983315
A8CG34	Nuclear envelope pore membrane protein POM 121C OS=Homo sapiens OX=9606 GN=POM121C PE=1 SV=3	POM121C	13	54849.5	73102.5	53528.1	167507	147427	251462	171806	237805	63976	204806	3.20129	1.67865	0.021034
Q02833	Ras association domain-containing protein 7 OS=Homo sapiens OX=9606 GN=RASSF7 PE=1 SV=1	RASSF7	3	21381.6	21657.8	27856.4		31798.4				21657.8	31798.4	1.46822	0.554067	#DIV/0!
Q9P015	39S ribosomal protein L15, mitochondrial OS=Homo sapiens OX=9606 GN=MRPL15 PE=1 SV=1	MRPL15	38	2.59233e+06	3.24103e+06	3.15629e+06	4.945e+06	3.5698e+06	6.11876e+06	4.99819e+06	4.39158e+06	3.19866e+06	4.69488e+06	1.46776	0.55362	0.132435
Q9BVS4	Serine/threonine-protein kinase RIO2 OS=Homo sapiens OX=9606 GN=RIOK2 PE=1 SV=2	RIOK2	1	17502	40538	31645.4		49615			43212.6	31645.4	46413.8	1.46668	0.552557	0.163179
O94808	Glutamine--fructose-6-phosphate aminotransferase [isomerizing] 2 OS=Homo sapiens OX=9606 GN=GFPT2 PE=1 SV=3	GFPT2	24	15207.3	23440.3	15909.4		29094.9		51145.2	55923.8	15909.4	51145.2	3.21477	1.68472	0.0349621
Q9H4I9	Essential MCU regulator, mitochondrial OS=Homo sapiens OX=9606 GN=SMDT1 PE=1 SV=1	SMDT1	10	68506.5	129142	108454	304779	205871	475484	407869	357372	118798	382620	3.22076	1.6874	0.0358033
A0A0B4J2D5	Glutamine amidotransferase-like class 1 domain-containing protein 3B, mitochondrial OS=Homo sapiens OX=9606 GN=GATD3B PE=1 SV=1	GATD3B	24	634528	780406	819337	1.27213e+06	1.02072e+06	1.19688e+06	1.23495e+06	1.14889e+06	799872	1.17288e+06	1.46634	0.552221	0.108734
P15151	Poliovirus receptor OS=Homo sapiens OX=9606 GN=PVR PE=1 SV=2	PVR	9	74774.9	157099	87222.7	173139	266044	114538	157882	200290	122161	179086	1.46598	0.551869	0.179856
Q9P2F9	Zinc finger protein 319 OS=Homo sapiens OX=9606 GN=ZNF319 PE=1 SV=2	ZNF319	3	19834	19472.5	15142.6		16263.9			40747.8	19472.5	28505.9	1.4639	0.549821	0.347965
Q9Y5J3	Hairy/enhancer-of-split related with YRPW motif protein 1 OS=Homo sapiens OX=9606 GN=HEY1 PE=1 SV=1	HEY1	1	24549.7	88551.6	79583	48158.7	143690		57054.5	93492.6	63870.8	93492.6	1.46378	0.549695	0.223799
Q96FS4	Signal-induced proliferation-associated protein 1 OS=Homo sapiens OX=9606 GN=SIPA1 PE=1 SV=1	SIPA1	30	141082	192820	144460	498381	429759	794679	658804	425839	168640	544282	3.22748	1.69041	0.0369141
Q99685	Monoglyceride lipase OS=Homo sapiens OX=9606 GN=MGLL PE=1 SV=2	MGLL	1	71661.2	53011.4	40568.5	85028.7	187036	225527	221874	101960	62336.3	204455	3.27987	1.71364	0.00709503
Q14331	Protein FRG1 OS=Homo sapiens OX=9606 GN=FRG1 PE=1 SV=1	FRG1	20	882613	1.13185e+06	774201	2.0088e+06	1.49767e+06	1.54511e+06	1.4448e+06	1.31612e+06	1.00723e+06	1.47124e+06	1.46067	0.546632	0.410337
Q8ND25	E3 ubiquitin-protein ligase ZNRF1 OS=Homo sapiens OX=9606 GN=ZNRF1 PE=1 SV=2	ZNRF1	4	17999.1	35851.3	34901.6	82076.6	48166.8			55154.2	35376.4	51660.5	1.46031	0.546274	0.688129
Q8NG08	DNA helicase B OS=Homo sapiens OX=9606 GN=HELB PE=1 SV=2	HELB	3	56151	37834.1	23230.5	80057	114396		68622.4	30965	46992.6	68622.4	1.46028	0.546247	0.416432
Q92530	Proteasome inhibitor PI31 subunit OS=Homo sapiens OX=9606 GN=PSMF1 PE=1 SV=2	PSMF1	24	906581	783747	803233	1.74588e+06	1.40446e+06	1.03672e+06	1.29115e+06	1.20501e+06	854907	1.24808e+06	1.4599	0.545872	0.49966
Q6ZN55	Zinc finger protein 574 OS=Homo sapiens OX=9606 GN=ZNF574 PE=1 SV=2	ZNF574	2	27737.2	34954.9	30759.8				44898.5		30759.8	44898.5	1.45965	0.545623	#DIV/0!
O75531	Barrier-to-autointegration factor OS=Homo sapiens OX=9606 GN=BANF1 PE=1 SV=1	BANF1	77	3.70176e+06	2.78421e+06	1.54702e+06	6.26051e+06	4.82785e+06	5.23942e+06	4.63791e+06	3.09045e+06	3.24299e+06	4.73288e+06	1.45942	0.545394	0.457803
Q7L3T8	Probable proline--tRNA ligase, mitochondrial OS=Homo sapiens OX=9606 GN=PARS2 PE=1 SV=1	PARS2	9	66089.2	106310	67034.7	94482.7	120760	128672	56833.2	114783	80758.7	117771	1.45831	0.544298	0.300634
Q96JI7	Spatacsin OS=Homo sapiens OX=9606 GN=SPG11 PE=1 SV=3	SPG11	13	187870	205659	135127	118137	209368	357371	261520	194910	161498	235444	1.45787	0.543862	0.0676013
P35268	60S ribosomal protein L22 OS=Homo sapiens OX=9606 GN=RPL22 PE=1 SV=2	RPL22	44	3.60265e+06	4.15784e+06	4.66315e+06	7.10495e+06	5.77371e+06	8.04856e+06	6.53581e+06	6.31432e+06	4.41049e+06	6.42506e+06	1.45677	0.54277	0.0981663
Q9Y5K6	CD2-associated protein OS=Homo sapiens OX=9606 GN=CD2AP PE=1 SV=1	CD2AP	60	2.88896e+06	3.00211e+06	3.34841e+06	5.21841e+06	3.47213e+06	6.20883e+06	4.72503e+06	4.52094e+06	3.17526e+06	4.62298e+06	1.45594	0.541951	0.203528
Q86WP2	Vasculin OS=Homo sapiens OX=9606 GN=GPBP1 PE=1 SV=1	GPBP1	3	79947.4	99778.7	67954.1	171532	210797	335463	388400	267726	89863	301595	3.35616	1.74681	0.0049227
P62942	Peptidyl-prolyl cis-trans isomerase FKBP1A OS=Homo sapiens OX=9606 GN=FKBP1A PE=1 SV=2	FKBP1A	65	2.78304e+06	2.99037e+06	3.09452e+06	4.65125e+06	4.43351e+06	4.03517e+06	4.66773e+06	4.42379e+06	3.04244e+06	4.42865e+06	1.45562	0.541637	0.0651312
Q92743	Serine protease HTRA1 OS=Homo sapiens OX=9606 GN=HTRA1 PE=1 SV=1	HTRA1	4	11782	25006	19792.4		53751.2		66709.3	84715.2	19792.4	66709.3	3.37045	1.75294	0.00712391
Q5H9S7	DDB1- and CUL4-associated factor 17 OS=Homo sapiens OX=9606 GN=DCAF17 PE=1 SV=1	DCAF17	1	28628.5	34813.8	28680.5	52632.6	64003.7	115786	134424	98226.9	31747.2	107006	3.37058	1.75299	0.0058329
Q8N4N3	Kelch-like protein 36 OS=Homo sapiens OX=9606 GN=KLHL36 PE=1 SV=1	KLHL36	6	101080	112441	84266.4	250100	141848	227268	168671	67939.2	106761	155259	1.45427	0.540298	0.784168
Q13416	Origin recognition complex subunit 2 OS=Homo sapiens OX=9606 GN=ORC2 PE=1 SV=2	ORC2	5	15241.3	26830	20401.4	69417.7	80402		83151.8	61080.8	23615.7	80402	3.4046	1.76748	0.0448979
O60516	Eukaryotic translation initiation factor 4E-binding protein 3 OS=Homo sapiens OX=9606 GN=EIF4EBP3 PE=1 SV=1	EIF4EBP3	1	15767.5	12020.9	13992.9		20326.4				13992.9	20326.4	1.45262	0.538659	#DIV/0!
Q8ND82	Zinc finger protein 280C OS=Homo sapiens OX=9606 GN=ZNF280C PE=1 SV=1	ZNF280C	8	96930.8	132281	95102.2	70967.5	191939	106333	49414.6	172499	96016.5	139416	1.452	0.53804	0.405293
Q9BWT7	Caspase recruitment domain-containing protein 10 OS=Homo sapiens OX=9606 GN=CARD10 PE=1 SV=2	CARD10	6	72960.4	69217.3	72915.1	132679	143104	98615.3	99569.7	112069	72937.7	105819	1.45081	0.536863	0.202819
Q86XK2	F-box only protein 11 OS=Homo sapiens OX=9606 GN=FBXO11 PE=1 SV=3	FBXO11	3	46618.2	84605.5	58180.1	101024	91012.5	139277	100611	106480	71392.8	103545	1.45036	0.536413	0.0639318
Q9Y3M2	Protein chibby homolog 1 OS=Homo sapiens OX=9606 GN=CBY1 PE=1 SV=1	CBY1	1	14655.2	15180.2	13463.4		34846.5		50217.1	81052.6	14655.2	50217.1	3.42657	1.77676	0.0394965
Q3L8U1	Chromodomain-helicase-DNA-binding protein 9 OS=Homo sapiens OX=9606 GN=CHD9 PE=1 SV=2	CHD9	19	432977	443571	320998	552353	637231	1.06036e+06	632867	514805	438274	635049	1.44898	0.535035	0.0775344
P41229	Lysine-specific demethylase 5C OS=Homo sapiens OX=9606 GN=KDM5C PE=1 SV=2	KDM5C	19	181253	185947	170761	399121	250022	344871	280671	251355	183600	266013	1.44887	0.53493	0.454407
Q14691	DNA replication complex GINS protein PSF1 OS=Homo sapiens OX=9606 GN=GINS1 PE=1 SV=1	GINS1	3	64859.3	64310.1	68310.7	124248	159909	292965	167125	291674	66585	229399	3.44521	1.78459	0.0102269
P09651	Heterogeneous nuclear ribonucleoprotein A1 OS=Homo sapiens OX=9606 GN=HNRNPA1 PE=1 SV=5	HNRNPA1	343	3.4397e+07	4.54678e+07	4.5782e+07	6.9227e+07	5.2191e+07	6.90166e+07	6.94536e+07	6.31385e+07	4.56249e+07	6.60776e+07	1.44828	0.53434	0.128535
Q93100	Phosphorylase b kinase regulatory subunit beta OS=Homo sapiens OX=9606 GN=PHKB PE=1 SV=3	PHKB	4	28804.3	44020.2	41188.5	82475.8	103053	169097	129284	166276	42604.4	147780	3.46865	1.79437	0.00321894
Q15382	GTP-binding protein Rheb OS=Homo sapiens OX=9606 GN=RHEB PE=1 SV=1	RHEB	16	369816	348424	341041	838634	848639	1.6977e+06	1.29009e+06	1.20183e+06	359120	1.24596e+06	3.46948	1.79472	0.0101736
Q8IUI8	Cytokine receptor-like factor 3 OS=Homo sapiens OX=9606 GN=CRLF3 PE=1 SV=2	CRLF3	3	27267.7	25521.6	21130.2					36912	25521.6	36912	1.4463	0.532369	#DIV/0!
Q9NS18	Glutaredoxin-2, mitochondrial OS=Homo sapiens OX=9606 GN=GLRX2 PE=1 SV=1	GLRX2	1	45935.8	37922	39795.6		105645	190908	153387	122974	39795.6	138180	3.47225	1.79587	0.0058957
Q9UKG9	Peroxisomal carnitine O-octanoyltransferase OS=Homo sapiens OX=9606 GN=CROT PE=1 SV=2	CROT	3	69278.5	71419.8	53024.2	179593	101505		161733	61423.2	70349.2	101505	1.44288	0.528948	0.738228
Q9UJA5	tRNA (adenine(58)-N(1))-methyltransferase non-catalytic subunit TRM6 OS=Homo sapiens OX=9606 GN=TRMT6 PE=1 SV=1	TRMT6	39	2.03146e+06	2.05896e+06	1.88759e+06	2.95086e+06	2.44273e+06	3.6622e+06	3.17193e+06	2.72977e+06	2.04521e+06	2.95085e+06	1.44281	0.528885	0.0765727
P16885	1-phosphatidylinositol 4,5-bisphosphate phosphodiesterase gamma-2 OS=Homo sapiens OX=9606 GN=PLCG2 PE=1 SV=4	PLCG2	6	181202	206569	266320	119060	186032	257528	347997	301520	193886	279524	1.4417	0.527767	0.132833
Q86TB9	Protein PAT1 homolog 1 OS=Homo sapiens OX=9606 GN=PATL1 PE=1 SV=2	PATL1	17	102885	126090	123188	434342	386356	497043	570530	321859	124639	441700	3.54383	1.82531	0.0433901
Q96CW5	Gamma-tubulin complex component 3 OS=Homo sapiens OX=9606 GN=TUBGCP3 PE=1 SV=2	TUBGCP3	41	1.30002e+06	1.41897e+06	1.23865e+06	2.18749e+06	1.97593e+06	2.44132e+06	1.9432e+06	1.83092e+06	1.3595e+06	1.95957e+06	1.44139	0.527463	0.0948944
Q8IW93	Rho guanine nucleotide exchange factor 19 OS=Homo sapiens OX=9606 GN=ARHGEF19 PE=1 SV=1	ARHGEF19	3	18267.5	30434.9	19310.4		27817.3				19310.4	27817.3	1.44054	0.526606	#DIV/0!
Q16637	Survival motor neuron protein OS=Homo sapiens OX=9606 GN=SMN1 PE=1 SV=1	SMN1	6	637667	910551	590129	1.06496e+06	1.24495e+06	896406	984958	1.4561e+06	774109	1.11495e+06	1.44031	0.526375	0.088973
Q5H8A4	GPI ethanolamine phosphate transferase 2 OS=Homo sapiens OX=9606 GN=PIGG PE=1 SV=1	PIGG	1	54397.3	67687.4	46894.5	116007	66460.2		121249	87894.9	61042.3	87894.9	1.4399	0.525969	0.405353
Q5QNW6	Histone H2B type 2-F OS=Homo sapiens OX=9606 GN=HIST2H2BF PE=1 SV=3	HIST2H2BF	1000	3.24553e+07	4.03344e+07	2.62434e+07	5.55603e+07	5.91726e+07	3.72751e+07	5.70127e+07	4.77921e+07	3.63948e+07	5.24024e+07	1.43983	0.525901	0.198291
O94763	Unconventional prefoldin RPB5 interactor 1 OS=Homo sapiens OX=9606 GN=URI1 PE=1 SV=3	URI1	10	57393.7	102025	87158		131610		109785	125437	87158	125437	1.43919	0.525254	0.0520173
Q05519	Serine/arginine-rich splicing factor 11 OS=Homo sapiens OX=9606 GN=SRSF11 PE=1 SV=1	SRSF11	34	864536	883054	744534	1.62071e+06	1.159e+06	1.69697e+06	1.35578e+06	1.1035e+06	873795	1.25739e+06	1.439	0.525063	0.258234
P61088	Ubiquitin-conjugating enzyme E2 N OS=Homo sapiens OX=9606 GN=UBE2N PE=1 SV=1	UBE2N	61	6.09889e+06	5.51187e+06	4.72219e+06	8.80293e+06	7.92624e+06	1.06333e+07	8.77809e+06	7.28891e+06	5.80538e+06	8.35216e+06	1.43869	0.52476	0.0836979
Q9Y512	Sorting and assembly machinery component 50 homolog OS=Homo sapiens OX=9606 GN=SAMM50 PE=1 SV=3	SAMM50	62	1.30683e+06	1.70814e+06	1.2708e+06	2.39048e+06	1.6913e+06	2.43173e+06	2.25905e+06	2.07476e+06	1.50748e+06	2.1669e+06	1.43743	0.523492	0.194322
Q8NB15	Zinc finger protein 511 OS=Homo sapiens OX=9606 GN=ZNF511 PE=1 SV=2	ZNF511	3	23262	28917.5	25902.8		77898.1		106936		25902.8	92417.3	3.56785	1.83506	0.00918008
Q2TBE0	CWF19-like protein 2 OS=Homo sapiens OX=9606 GN=CWF19L2 PE=1 SV=4	CWF19L2	15	171790	159128	145535	78380.8	218863		137888	249022	152332	218863	1.43675	0.522811	0.149194
P54760	Ephrin type-B receptor 4 OS=Homo sapiens OX=9606 GN=EPHB4 PE=1 SV=2	EPHB4	12	8677.8	12222.8	12619.3		17553.3				12222.8	17553.3	1.43611	0.522165	#DIV/0!
P09132	Signal recognition particle 19 kDa protein OS=Homo sapiens OX=9606 GN=SRP19 PE=1 SV=3	SRP19	9	206752	296670	313869	432520	342208	787440	465368	411100	305269	438234	1.43556	0.521619	0.133362
Q8TB52	F-box only protein 30 OS=Homo sapiens OX=9606 GN=FBXO30 PE=1 SV=3	FBXO30	1		13761	13156.3		37642.3		48023.5	52315.2	13458.7	48023.5	3.56823	1.83521	0.0102914
P53367	Arfaptin-1 OS=Homo sapiens OX=9606 GN=ARFIP1 PE=1 SV=2	ARFIP1	33	2.68623e+06	2.76747e+06	2.5861e+06	3.99598e+06	3.89599e+06	5.31288e+06	3.93138e+06	3.62909e+06	2.72685e+06	3.91369e+06	1.43524	0.521292	0.0570968
P02749	Beta-2-glycoprotein 1 OS=Homo sapiens OX=9606 GN=APOH PE=1 SV=3	APOH	1	73473.9	31826.1	35565.2	113187	85264.3	239105	222254	168446	54519.6	195350	3.58311	1.84121	0.0267337
Q9H173	Nucleotide exchange factor SIL1 OS=Homo sapiens OX=9606 GN=SIL1 PE=1 SV=1	SIL1	2	11698.5	60735.8	42839.5	114381	142257	289199	164890	214019	51787.6	189454	3.65829	1.87117	0.00982282
Q96AC1	Fermitin family homolog 2 OS=Homo sapiens OX=9606 GN=FERMT2 PE=1 SV=1	FERMT2	24	440710	344518	342880	334124	484290	364344	535063	501176	343699	492733	1.43362	0.519662	0.0566834
P07311	Acylphosphatase-1 OS=Homo sapiens OX=9606 GN=ACYP1 PE=1 SV=2	ACYP1	7	69138	37317.4	55006.2	66717.3	87213.3	182800	39058.4		60861.7	87213.3	1.43297	0.519012	0.2619
O00212	Rho-related GTP-binding protein RhoD OS=Homo sapiens OX=9606 GN=RHOD PE=1 SV=2	RHOD	4	45246.6	71540	41072.4	147854	157792	402113	275794	155860	58393.3	216793	3.71263	1.89244	0.0357147
Q969K4	Ankyrin repeat and BTB/POZ domain-containing protein 1 OS=Homo sapiens OX=9606 GN=ABTB1 PE=1 SV=1	ABTB1	3	30353.2	57315.6	34445.3	141736	111630	197071	192367	153570	45880.4	172969	3.76999	1.91456	0.0243772
Q9UBG0	C-type mannose receptor 2 OS=Homo sapiens OX=9606 GN=MRC2 PE=1 SV=2	MRC2	10	125894	168056	115111	193698	181993	410264	224587	196392	146975	210489	1.43215	0.518179	0.117315
P56945	Breast cancer anti-estrogen resistance protein 1 OS=Homo sapiens OX=9606 GN=BCAR1 PE=1 SV=2	BCAR1	31	1.38278e+06	1.26867e+06	1.22706e+06	2.06308e+06	2.01656e+06	1.78069e+06	2.04208e+06	1.5235e+06	1.32573e+06	1.89862e+06	1.43214	0.518172	0.173014
Q6PJT7	Zinc finger CCCH domain-containing protein 14 OS=Homo sapiens OX=9606 GN=ZC3H14 PE=1 SV=1	ZC3H14	19	646440	774829	619199	1.12866e+06	1.09767e+06	1.21052e+06	900787	936223	710635	1.01695e+06	1.43104	0.517065	0.126512
O43760	Synaptogyrin-2 OS=Homo sapiens OX=9606 GN=SYNGR2 PE=1 SV=1	SYNGR2	7	44763.9	64477.7	91026.3		92181.7		48595.9	241380	64477.7	92181.7	1.42967	0.515679	0.368619
P50579	Methionine aminopeptidase 2 OS=Homo sapiens OX=9606 GN=METAP2 PE=1 SV=1	METAP2	26	2.19178e+06	2.11561e+06	2.07345e+06	3.01774e+06	2.30125e+06	3.52885e+06	3.33658e+06	2.82092e+06	2.15369e+06	3.07875e+06	1.42952	0.51553	0.118411
P09341	Growth-regulated alpha protein OS=Homo sapiens OX=9606 GN=CXCL1 PE=1 SV=1	CXCL1	1	22074.6	23297.5	19624.8		43209.3	89646.3	99513.1	78757.3	22074.6	84201.8	3.81442	1.93146	0.01194
Q9BZM5	UL16-binding protein 2 OS=Homo sapiens OX=9606 GN=ULBP2 PE=1 SV=1	ULBP2	1	9282.53	21101.8	10328.5				46467.4	35277.2	10328.5	40872.3	3.95723	1.98449	0.0238007
Q9UKA8	Calcipressin-3 OS=Homo sapiens OX=9606 GN=RCAN3 PE=1 SV=1	RCAN3	3	79118.4	66301.1	103045	170928	163343	343770	427471	390653	91081.8	367211	4.03167	2.01138	0.0114537
Q9P215	Pogo transposable element with KRAB domain OS=Homo sapiens OX=9606 GN=POGK PE=1 SV=2	POGK	2	29384	30110.8	26290.7		58638.8	209525	116314	121253	29384	118783	4.04245	2.01523	0.0451439
Q9H3K2	Growth hormone-inducible transmembrane protein OS=Homo sapiens OX=9606 GN=GHITM PE=1 SV=2	GHITM	17	514794	701945	537684	1.09766e+06	871648	895703	941695	668918	619814	883676	1.42571	0.511681	0.407645
Q5VIR6	Vacuolar protein sorting-associated protein 53 homolog OS=Homo sapiens OX=9606 GN=VPS53 PE=1 SV=1	VPS53	21	794392	701605	624503	1.28783e+06	970771	1.56514e+06	1.16183e+06	935824	747998	1.0663e+06	1.42554	0.51151	0.190779
Q9P253	Vacuolar protein sorting-associated protein 18 homolog OS=Homo sapiens OX=9606 GN=VPS18 PE=1 SV=2	VPS18	29	501573	537781	478313	831286	656792	1.10313e+06	747249	734187	519677	740718	1.42534	0.511309	0.134936
Q9NV35	Nucleotide triphosphate diphosphatase NUDT15 OS=Homo sapiens OX=9606 GN=NUDT15 PE=1 SV=1	NUDT15	14	584563	449241	443939	960361	881404	784657	646348	687357	516902	736007	1.42388	0.509828	0.329287
Q14CW9	Ataxin-7-like protein 3 OS=Homo sapiens OX=9606 GN=ATXN7L3 PE=1 SV=1	ATXN7L3	1	18359.3	24207.6	16097.6				81055.2	67470.5	18359.3	74262.8	4.04497	2.01613	0.00271611
Q9Y4G2	Pleckstrin homology domain-containing family M member 1 OS=Homo sapiens OX=9606 GN=PLEKHM1 PE=1 SV=3	PLEKHM1	3	16794.8	29290.4	9373.07	59467.6	33057.8	128120	79378.2	114674	23042.6	97026.2	4.21074	2.07407	0.0458954
P50402	Emerin OS=Homo sapiens OX=9606 GN=EMD PE=1 SV=1	EMD	35	1.33725e+06	1.63749e+06	1.31863e+06	2.2328e+06	1.97794e+06	3.01162e+06	2.22306e+06	2.01103e+06	1.48737e+06	2.11704e+06	1.42335	0.509286	0.0812329
Q9UK58	Cyclin-L1 OS=Homo sapiens OX=9606 GN=CCNL1 PE=1 SV=1	CCNL1	2	56183.8	100519	79948.7	48827.7	135384	85582	63646.1	108170	68066.2	96875.9	1.42326	0.509199	0.21515
P52747	Zinc finger protein 143 OS=Homo sapiens OX=9606 GN=ZNF143 PE=1 SV=2	ZNF143	3	159202	148089	143831	272802	173619	346485	236057	201267	153645	218662	1.42316	0.509102	0.277104
P09669	Cytochrome c oxidase subunit 6C OS=Homo sapiens OX=9606 GN=COX6C PE=1 SV=2	COX6C	105	6.25722e+06	1.13964e+07	8.44567e+06	1.31099e+07	9.55653e+06	1.64805e+07	1.37067e+07	1.45273e+07	9.92102e+06	1.4117e+07	1.42294	0.508876	0.124521
Q6ZSR9	Uncharacterized protein FLJ45252 OS=Homo sapiens OX=9606 PE=2 SV=2	Q6ZSR9	2	42578.2	42875.1	41178.4	141701	36164		60750.1	63023.1	42726.7	60750.1	1.42183	0.50775	0.668528
O95822	Malonyl-CoA decarboxylase, mitochondrial OS=Homo sapiens OX=9606 GN=MLYCD PE=1 SV=3	MLYCD	8	193986	239553	167850	411353	273686	513007	250571	342216	216770	307951	1.42064	0.506537	0.299457
Q9H1P3	Oxysterol-binding protein-related protein 2 OS=Homo sapiens OX=9606 GN=OSBPL2 PE=1 SV=1	OSBPL2	10	136896	135006	98556.5	584526	463268	632917	751978	583398	135951	608158	4.47336	2.16136	0.0297075
Q8TC07	TBC1 domain family member 15 OS=Homo sapiens OX=9606 GN=TBC1D15 PE=1 SV=2	TBC1D15	21	486676	574191	622840	468113	551058	1.13058e+06	728182	777725	530433	752954	1.41951	0.505389	0.0871705
O75879	Glutamyl-tRNA(Gln) amidotransferase subunit B, mitochondrial OS=Homo sapiens OX=9606 GN=GATB PE=1 SV=1	GATB	2	36225.6	61686.5	51413.1	229941	154373	223622	344589	284854	56549.8	254238	4.49582	2.16859	0.042096
Q16626	Male-enhanced antigen 1 OS=Homo sapiens OX=9606 GN=MEA1 PE=1 SV=2	MEA1	1	15190.6	19778.8	9236.63				66485	80277.7	15190.6	73381.3	4.83071	2.27224	0.00284454
Q96A73	Putative monooxygenase p33MONOX OS=Homo sapiens OX=9606 GN=KIAA1191 PE=1 SV=1	KIAA1191	8	262111	303025	260466	386496	372093	334119	428789	442613	282568	400441	1.41715	0.502992	0.0567904
Q9Y2U9	Kelch domain-containing protein 2 OS=Homo sapiens OX=9606 GN=KLHDC2 PE=1 SV=1	KLHDC2	2	169532	169884	160471	257981	241499	278999	226045	239454	169708	240477	1.417	0.502843	0.0674767
Q9H6P5	Threonine aspartase 1 OS=Homo sapiens OX=9606 GN=TASP1 PE=1 SV=1	TASP1	6	56209.5	63213.2	42945.3	96226.5	100252	143315	68956	54734.7	59711.4	84604.1	1.41688	0.502722	0.275808
Q6ZS30	Neurobeachin-like protein 1 OS=Homo sapiens OX=9606 GN=NBEAL1 PE=2 SV=3	NBEAL1	6	144573	157745	132723	100375	196418		134999	201453	138648	196418	1.41667	0.502502	0.115769
Q9P1P4	Putative trace amine-associated receptor 3 OS=Homo sapiens OX=9606 GN=TAAR3P PE=5 SV=1	TAAR3P	1	8152.38	13247.7	6529.58		17718.4		40192.3	42747.2	8152.38	40192.3	4.93014	2.30163	0.0417756
Q8IVL6	Prolyl 3-hydroxylase 3 OS=Homo sapiens OX=9606 GN=P3H3 PE=1 SV=1	P3H3	5	40369.7	68871.7	59650.8	151810	90974.7		107933	85710.3	64261.3	90974.7	1.4157	0.501516	0.641126
Q9BZE9	Tether containing UBX domain for GLUT4 OS=Homo sapiens OX=9606 GN=ASPSCR1 PE=1 SV=1	ASPSCR1	4	25302.4	31908.2	35743.8		45171.1		54741.5	28224.7	31908.2	45171.1	1.41566	0.501473	0.231974
Q92643	GPI-anchor transamidase OS=Homo sapiens OX=9606 GN=PIGK PE=1 SV=2	PIGK	13	497823	715886	529324	1.48364e+06	797195	1.03137e+06	870976	890828	622605	880902	1.41487	0.500665	0.713163
P01011	Alpha-1-antichymotrypsin OS=Homo sapiens OX=9606 GN=SERPINA3 PE=1 SV=2	SERPINA3	6	103575	127266	118726	255030	428559	716789	721215	514253	122996	615521	5.0044	2.3232	0.00158726
P13611	Versican core protein OS=Homo sapiens OX=9606 GN=VCAN PE=1 SV=3	VCAN	1	17358	13952	9798.86		70470.4	107717		39853.2	13952	70470.4	5.05092	2.33654	0.0404479
Q12824	SWI/SNF-related matrix-associated actin-dependent regulator of chromatin subfamily B member 1 OS=Homo sapiens OX=9606 GN=SMARCB1 PE=1 SV=2	SMARCB1	9	439032	395791	218276	648123	629848	763267	551015	310394	417412	590431	1.41451	0.500299	0.327471
O60282	Kinesin heavy chain isoform 5C OS=Homo sapiens OX=9606 GN=KIF5C PE=1 SV=1	KIF5C	14	16285.7	42361	28734.8		23499.5		57772.1		28734.8	40635.8	1.41417	0.499953	0.525156
A8MTZ7	Uncharacterized protein C12orf71 OS=Homo sapiens OX=9606 GN=C12orf71 PE=4 SV=3	C12orf71	1	21346.5	23863	18521.1	93606.8	81800.8	119442	126779	113103	22604.8	116273	5.14372	2.36281	0.0138727
O14920	Inhibitor of nuclear factor kappa-B kinase subunit beta OS=Homo sapiens OX=9606 GN=IKBKB PE=1 SV=1	IKBKB	6	53430.7	45596.8	38307.6		75365.4	149770	45040.7	53518	45596.8	64441.7	1.4133	0.499063	0.271159
Q8NEV8	Exophilin-5 OS=Homo sapiens OX=9606 GN=EXPH5 PE=1 SV=3	EXPH5	2		10869.1	4728.39		42372.1		36403.1	47121.6	7798.73	42372.1	5.43321	2.44181	0.00508519
Q7Z6L1	Tectonin beta-propeller repeat-containing protein 1 OS=Homo sapiens OX=9606 GN=TECPR1 PE=1 SV=1	TECPR1	2	18876.2	26365.3	22811.7	56817.1	34736.2		52108.6	27555.9	24588.5	34736.2	1.4127	0.498459	0.587343
Q16204	Coiled-coil domain-containing protein 6 OS=Homo sapiens OX=9606 GN=CCDC6 PE=1 SV=2	CCDC6	23	928871	1.13e+06	1.49252e+06	839505	1.53383e+06	832687	1.37466e+06	1.64079e+06	1.02944e+06	1.45424e+06	1.41266	0.498416	0.324082
P62837	Ubiquitin-conjugating enzyme E2 D2 OS=Homo sapiens OX=9606 GN=UBE2D2 PE=1 SV=1	UBE2D2	4	13044.7	25655.2	30973	62449.3	84302.5	160154	173280	176213	28314.1	166717	5.88812	2.55781	0.00302183
Q96PZ0	Pseudouridylate synthase 7 homolog OS=Homo sapiens OX=9606 GN=PUS7 PE=1 SV=2	PUS7	34	987884	1.1829e+06	1.05811e+06	1.85497e+06	1.57491e+06	2.47789e+06	1.49152e+06	1.58995e+06	1.12051e+06	1.58243e+06	1.41224	0.497989	0.144777
Q8N3X1	Formin-binding protein 4 OS=Homo sapiens OX=9606 GN=FNBP4 PE=1 SV=3	FNBP4	3	52124.6	40905.9	42874.8	114936	75887		66882.8	67077.8	47499.7	67077.8	1.41217	0.497916	0.743734
Q9NVG8	TBC1 domain family member 13 OS=Homo sapiens OX=9606 GN=TBC1D13 PE=1 SV=3	TBC1D13	6	29537.5	12581.5	13504.5		19068.5				13504.5	19068.5	1.41201	0.497748	#DIV/0!
P22732	Solute carrier family 2, facilitated glucose transporter member 5 OS=Homo sapiens OX=9606 GN=SLC2A5 PE=1 SV=1	SLC2A5	1	187296	171272	95424.5	810030	721474	1.0109e+06	1.23846e+06	1.27629e+06	179284	1.12468e+06	6.27319	2.6492	0.01189
Q9NQX4	Unconventional myosin-Vc OS=Homo sapiens OX=9606 GN=MYO5C PE=1 SV=2	MYO5C	4	7571.93	5840.92	5931.33		48941.4			28901.7	5931.33	38921.6	6.56203	2.71414	0.0227472
Q9BUB4	tRNA-specific adenosine deaminase 1 OS=Homo sapiens OX=9606 GN=ADAT1 PE=1 SV=1	ADAT1	1		6782.16	5685.68				40716.7	45756.9	6233.92	43236.8	6.93573	2.79405	0.00482261
Q13478	Interleukin-18 receptor 1 OS=Homo sapiens OX=9606 GN=IL18R1 PE=1 SV=1	IL18R1	2	36414.7	37769.8	15505.1	202212	195651	245759	281596	309345	37092.2	263678	7.1087	2.82959	0.00992313
Q13765	Nascent polypeptide-associated complex subunit alpha OS=Homo sapiens OX=9606 GN=NACA PE=1 SV=1	NACA	47	1.06728e+06	1.26226e+06	1.07469e+06	7.29656e+06	4.2054e+06	1.37106e+07	9.55477e+06	7.76224e+06	1.16848e+06	8.6585e+06	7.41007	2.88949	0.0499822
Q86YV9	Hermansky-Pudlak syndrome 6 protein OS=Homo sapiens OX=9606 GN=HPS6 PE=1 SV=1	HPS6	15	105960	97074.5	86499.9	106635	64196.5		143093	183419	101517	143093	1.40955	0.495231	0.343427
Q96JP5	E3 ubiquitin-protein ligase ZFP91 OS=Homo sapiens OX=9606 GN=ZFP91 PE=1 SV=1	ZFP91	5	391340	379761	318711	662379	493439	588146	552423	534291	385551	543357	1.4093	0.49498	0.23571
P02794	Ferritin heavy chain OS=Homo sapiens OX=9606 GN=FTH1 PE=1 SV=2	FTH1	25	1.02674e+06	1.01199e+06	1.12542e+06	1.3933e+06	1.23621e+06	2.14392e+06	1.56175e+06	1.47092e+06	1.07608e+06	1.51633e+06	1.40912	0.494799	0.0713865
O75762	Transient receptor potential cation channel subfamily A member 1 OS=Homo sapiens OX=9606 GN=TRPA1 PE=1 SV=3	TRPA1	2	9830.61	20912.3	9042.44		88942.3	108254	45682.7	64579	9830.61	76760.6	7.80833	2.96501	0.0120337
Q96IJ6	Mannose-1-phosphate guanyltransferase alpha OS=Homo sapiens OX=9606 GN=GMPPA PE=1 SV=1	GMPPA	11	209018	211691	241143	439594	250636	275961	361946	361830	226417	318896	1.40844	0.494099	0.572202
Q9BSL1	Ubiquitin-associated domain-containing protein 1 OS=Homo sapiens OX=9606 GN=UBAC1 PE=1 SV=1	UBAC1	6	50199.1	60565.6	39308.1	366831	234652	562545	493048	372125	55382.3	432586	7.81091	2.96549	0.036876
Q9UGY1	Nucleolar protein 12 OS=Homo sapiens OX=9606 GN=NOL12 PE=1 SV=1	NOL12	7	152910	139709	100467	135717	156169	246540	231387	110390	137713	193778	1.40711	0.492738	0.163398
Q99715	Collagen alpha-1(XII) chain OS=Homo sapiens OX=9606 GN=COL12A1 PE=1 SV=2	COL12A1	4	87158.7	113655	26426.9	761899	613980	1.18263e+06	996377	777044	100407	886710	8.83118	3.14261	0.023001
Q96CN7	Isochorismatase domain-containing protein 1 OS=Homo sapiens OX=9606 GN=ISOC1 PE=1 SV=3	ISOC1	4	41740.6	54309.4	37884.4	69777.4	67486.3		51314	116644	48025	67486.3	1.40523	0.490808	0.196762
O75688	Protein phosphatase 1B OS=Homo sapiens OX=9606 GN=PPM1B PE=1 SV=1	PPM1B	14	105401	133017	155548	168441	187106	91800.4	232700	218349	144283	202728	1.40507	0.490644	0.271294
Q9Y4C8	Probable RNA-binding protein 19 OS=Homo sapiens OX=9606 GN=RBM19 PE=1 SV=3	RBM19	16	390775	491277	408325	834799	546843	827380	583298	680667	449801	631983	1.40503	0.490599	0.329989
Q9P2D8	Protein unc-79 homolog OS=Homo sapiens OX=9606 GN=UNC79 PE=2 SV=4	UNC79	1		4156.7					37348.1		4156.7	37348.1	8.98503	3.16752	#DIV/0!
Q96PE5	Opalin OS=Homo sapiens OX=9606 GN=OPALIN PE=2 SV=1	OPALIN	1		6307.79	5116.45				51568.8		5712.12	51568.8	9.02796	3.1744	#DIV/0!
Q9H930	Nuclear body protein SP140-like protein OS=Homo sapiens OX=9606 GN=SP140L PE=1 SV=3	SP140L	16	706947	1.32114e+06	362160	9.51898e+06	5.31154e+06	1.41522e+07	1.12323e+07	7.88135e+06	1.01404e+06	9.55683e+06	9.4245	3.23642	0.0624611
Q8IVS2	Malonyl-CoA-acyl carrier protein transacylase, mitochondrial OS=Homo sapiens OX=9606 GN=MCAT PE=1 SV=2	MCAT	6	113239	117833	97949.7	276168	128974	171620	192083	152599	115536	162109	1.40311	0.488627	0.827211
Q8IWB7	WD repeat and FYVE domain-containing protein 1 OS=Homo sapiens OX=9606 GN=WDFY1 PE=1 SV=1	WDFY1	12	540385	597045	445179	756611	772490	994469	822572	615728	568715	797531	1.40234	0.487835	0.0773761
P14373	Zinc finger protein RFP OS=Homo sapiens OX=9606 GN=TRIM27 PE=1 SV=1	TRIM27	2		14836.3	9196.26				263230		12016.3	263230	21.9061	4.45326	#DIV/0!
Q96EU7	C1GALT1-specific chaperone 1 OS=Homo sapiens OX=9606 GN=C1GALT1C1 PE=1 SV=1	C1GALT1C1	1	40796.9	41468.8	31215.3	104340	66415.2	151557	42287.4	48857.2	41132.9	57636.2	1.40122	0.486683	0.480443
Q9H7B2	Ribosome production factor 2 homolog OS=Homo sapiens OX=9606 GN=RPF2 PE=1 SV=2	RPF2	34	877969	1.22563e+06	1.03394e+06	1.49815e+06	1.3973e+06	1.84658e+06	1.76839e+06	1.36263e+06	1.12978e+06	1.58285e+06	1.40102	0.486473	0.0547684
Q8N9M1	Uncharacterized protein C19orf47 OS=Homo sapiens OX=9606 GN=C19orf47 PE=1 SV=1	C19orf47	2	75256.2	64068.7	74800.5	54583.2	81453.6	113102	75608.5	135216	69434.6	97278	1.401	0.486459	0.0606242
Q86YH6	Decaprenyl-diphosphate synthase subunit 2 OS=Homo sapiens OX=9606 GN=PDSS2 PE=1 SV=2	PDSS2	9	313156	357728	293714	791105	408648	592187	531214	351136	335442	469931	1.40093	0.486386	0.815079
P24468	COUP transcription factor 2 OS=Homo sapiens OX=9606 GN=NR2F2 PE=1 SV=1	NR2F2	1	29587.7	48705	53157.2		55755.4		68230.2	81567.6	48705	68230.2	1.40089	0.486341	0.0760761
Q9H944	Mediator of RNA polymerase II transcription subunit 20 OS=Homo sapiens OX=9606 GN=MED20 PE=1 SV=1	MED20	10	371631	378695	416923	714052	555137	1.11822e+06	495961	558859	397809	556998	1.40016	0.485596	0.253037
Q9Y2V2	Calcium-regulated heat-stable protein 1 OS=Homo sapiens OX=9606 GN=CARHSP1 PE=1 SV=2	CARHSP1	22	1.22082e+06	1.02974e+06	1.09159e+06	1.46179e+06	1.69749e+06	1.59374e+06	1.39985e+06	1.64304e+06	1.1562e+06	1.61839e+06	1.39975	0.485167	0.0161608
Q14493	Histone RNA hairpin-binding protein OS=Homo sapiens OX=9606 GN=SLBP PE=1 SV=1	SLBP	5	468447	483628	461116	774457	570202	665949	674019	666701	476038	666325	1.39973	0.485151	0.269099
Q15008	26S proteasome non-ATPase regulatory subunit 6 OS=Homo sapiens OX=9606 GN=PSMD6 PE=1 SV=1	PSMD6	97	4.29078e+06	4.73566e+06	4.67638e+06	6.5735e+06	5.96736e+06	7.99458e+06	6.52347e+06	6.64756e+06	4.70602e+06	6.58552e+06	1.39938	0.484789	0.0425384
Q14498	RNA-binding protein 39 OS=Homo sapiens OX=9606 GN=RBM39 PE=1 SV=2	RBM39	42	2.17573e+06	2.45247e+06	2.36814e+06	3.03832e+06	2.95897e+06	3.49255e+06	3.35595e+06	3.38792e+06	2.41031e+06	3.37194e+06	1.39897	0.484363	0.0113825
P26374	Rab proteins geranylgeranyltransferase component A 2 OS=Homo sapiens OX=9606 GN=CHML PE=1 SV=2	CHML	1	137868	97577.4	114204	58155.8	111729	196873	86835.5	184505	105891	148117	1.39878	0.484164	0.224455
Q9BXW7	Haloacid dehalogenase-like hydrolase domain-containing 5 OS=Homo sapiens OX=9606 GN=HDHD5 PE=1 SV=1	HDHD5	22	442524	453711	344573	680384	677406	909990	538421	576197	448117	626802	1.39874	0.484132	0.125281
Q9BWJ5	Splicing factor 3B subunit 5 OS=Homo sapiens OX=9606 GN=SF3B5 PE=1 SV=1	SF3B5	15	216351	259641	153316	415431	398586	100886	416465	267123	237996	332854	1.39857	0.483953	0.719697
Q15050	Ribosome biogenesis regulatory protein homolog OS=Homo sapiens OX=9606 GN=RRS1 PE=1 SV=2	RRS1	32	689948	1.1413e+06	1.06375e+06	1.02676e+06	937728	1.46139e+06	1.4866e+06	1.46171e+06	1.04526e+06	1.46155e+06	1.39827	0.483643	0.0759161
Q53HC9	EARP and GARP complex-interacting protein 1 OS=Homo sapiens OX=9606 GN=EIPR1 PE=1 SV=2	EIPR1	16	454176	468225	452607	834205	590208	772694	698369	591289	461201	644829	1.39815	0.483522	0.327605
Q8N4C6	Ninein OS=Homo sapiens OX=9606 GN=NIN PE=1 SV=4	NIN	13	653959	245009	339890	717162	632911	755344	934589	557951	496925	694128	1.39685	0.482175	0.154771
P60709	Actin, cytoplasmic 1 OS=Homo sapiens OX=9606 GN=ACTB PE=1 SV=1	ACTB	1237	1.43774e+08	1.2892e+08	1.4286e+08	1.67697e+08	1.66713e+08	2.4269e+08	1.99907e+08	2.00469e+08	1.43317e+08	2.00188e+08	1.39682	0.482142	0.0178615
Q13825	Methylglutaconyl-CoA hydratase, mitochondrial OS=Homo sapiens OX=9606 GN=AUH PE=1 SV=1	AUH	13	147658	188831	125087	121679	252381	216186	164616	147823	136372	190401	1.39619	0.48149	0.133642
P21399	Cytoplasmic aconitate hydratase OS=Homo sapiens OX=9606 GN=ACO1 PE=1 SV=3	ACO1	81	5.00309e+06	4.41356e+06	4.66656e+06	6.8444e+06	6.97268e+06	7.43241e+06	6.52027e+06	5.94439e+06	4.83483e+06	6.74648e+06	1.39539	0.480671	0.0581939
Q8IWV7	E3 ubiquitin-protein ligase UBR1 OS=Homo sapiens OX=9606 GN=UBR1 PE=1 SV=1	UBR1	15	653926	665089	595056	821589	995842	843045	1.28145e+06	795045	659507	919444	1.39414	0.479373	0.0489784
Q86TN4	tRNA 2'-phosphotransferase 1 OS=Homo sapiens OX=9606 GN=TRPT1 PE=1 SV=2	TRPT1	6	163244	175903	183227	288002	206755	361529	279166	221344	179565	250255	1.39367	0.478893	0.204538
O00425	Insulin-like growth factor 2 mRNA-binding protein 3 OS=Homo sapiens OX=9606 GN=IGF2BP3 PE=1 SV=2	IGF2BP3	70	4.37398e+06	4.68917e+06	4.22354e+06	5.63805e+06	5.4656e+06	7.69728e+06	6.86174e+06	5.76779e+06	4.53157e+06	6.31476e+06	1.3935	0.478717	0.0293585
P24844	Myosin regulatory light polypeptide 9 OS=Homo sapiens OX=9606 GN=MYL9 PE=1 SV=4	MYL9	29	237869	268155	212092	185489	290684	246432	335989	366471	224980	313337	1.39273	0.477916	0.0378929
Q13107	Ubiquitin carboxyl-terminal hydrolase 4 OS=Homo sapiens OX=9606 GN=USP4 PE=1 SV=3	USP4	16	305156	258270	227950	153229	283815	364599	377979	312367	243110	338483	1.3923	0.477472	0.0440353
P53602	Diphosphomevalonate decarboxylase OS=Homo sapiens OX=9606 GN=MVD PE=1 SV=1	MVD	26	307384	247115	261509	249586	409381	634822	205053	302115	255548	355748	1.3921	0.477265	0.24102
Q9BUH6	Protein PAXX OS=Homo sapiens OX=9606 GN=PAXX PE=1 SV=2	PAXX	7	263820	286853	264614	500208	320248	347766	426299	419779	275733	383772	1.39182	0.476976	0.461452
O95881	Thioredoxin domain-containing protein 12 OS=Homo sapiens OX=9606 GN=TXNDC12 PE=1 SV=1	TXNDC12	40	2.58047e+06	2.26864e+06	2.68391e+06	3.03259e+06	3.37649e+06	4.51225e+06	3.72704e+06	3.59616e+06	2.63219e+06	3.6616e+06	1.39109	0.476212	0.00742703
P00749	Urokinase-type plasminogen activator OS=Homo sapiens OX=9606 GN=PLAU PE=1 SV=2	PLAU	10	336806	304066	279994	242222	348747	514035	375244	437131	292030	406187	1.39091	0.476028	0.022177
O14907	Tax1-binding protein 3 OS=Homo sapiens OX=9606 GN=TAX1BP3 PE=1 SV=2	TAX1BP3	15	145981	213463	256805	286889	303323	515051	318512	335568	235134	327040	1.39087	0.475986	0.0498439
Q9H3M7	Thioredoxin-interacting protein OS=Homo sapiens OX=9606 GN=TXNIP PE=1 SV=1	TXNIP	8	167894	211523	164793	251120	260557	266917	310486	170501	189709	263737	1.39022	0.475312	0.187102
Q9NRX3	NADH dehydrogenase [ubiquinone] 1 alpha subcomplex subunit 4-like 2 OS=Homo sapiens OX=9606 GN=NDUFA4L2 PE=3 SV=1	NDUFA4L2	4	135333	233909	139459	486331	204913	343388	231537	287343	186684	259440	1.38973	0.474803	0.844297
Q92572	AP-3 complex subunit sigma-1 OS=Homo sapiens OX=9606 GN=AP3S1 PE=1 SV=1	AP3S1	24	1.5776e+06	1.58172e+06	1.29144e+06	1.92214e+06	2.09539e+06	2.49988e+06	2.24508e+06	2.14397e+06	1.57966e+06	2.19452e+06	1.38923	0.47429	0.0060211
P61353	60S ribosomal protein L27 OS=Homo sapiens OX=9606 GN=RPL27 PE=1 SV=2	RPL27	171	9.96609e+06	1.17273e+07	1.31137e+07	1.48772e+07	1.6088e+07	1.64811e+07	1.802e+07	1.90463e+07	1.24205e+07	1.72505e+07	1.38888	0.473918	0.00713817
Q15181	Inorganic pyrophosphatase OS=Homo sapiens OX=9606 GN=PPA1 PE=1 SV=2	PPA1	185	1.62145e+07	1.24457e+07	1.36333e+07	1.94352e+07	2.11727e+07	2.06772e+07	2.07469e+07	1.7743e+07	1.49239e+07	2.0712e+07	1.38784	0.472841	0.0366785
P02679	Fibrinogen gamma chain OS=Homo sapiens OX=9606 GN=FGG PE=1 SV=3	FGG	1	46451.5	65606.9	34790.9	78957.6	86000.6	87889.7	69401	61703	56029.2	77700.8	1.38679	0.471749	0.142184
Q96BN8	Ubiquitin thioesterase otulin OS=Homo sapiens OX=9606 GN=OTULIN PE=1 SV=3	OTULIN	10	351484	415124	329656	555470	501370	92071	561654	563221	383304	531512	1.38666	0.471612	0.897849
O14657	Torsin-1B OS=Homo sapiens OX=9606 GN=TOR1B PE=1 SV=2	TOR1B	6	79554.5	91451.2	88982.8	97496.8	125100		102501	135765	90217	125100	1.38665	0.471608	0.0190783
P49755	Transmembrane emp24 domain-containing protein 10 OS=Homo sapiens OX=9606 GN=TMED10 PE=1 SV=2	TMED10	83	6.97113e+06	9.16043e+06	8.49736e+06	9.42498e+06	9.71517e+06	1.3115e+07	1.19115e+07	1.25697e+07	8.8289e+06	1.22406e+07	1.38642	0.471369	0.0116936
P07910	Heterogeneous nuclear ribonucleoproteins C1/C2 OS=Homo sapiens OX=9606 GN=HNRNPC PE=1 SV=4	HNRNPC	182	2.14037e+07	1.90619e+07	1.47479e+07	3.12462e+07	2.69315e+07	3.04457e+07	2.9146e+07	1.98365e+07	2.02328e+07	2.80387e+07	1.38581	0.470725	0.282963
P54105	Methylosome subunit pICln OS=Homo sapiens OX=9606 GN=CLNS1A PE=1 SV=1	CLNS1A	4	144660	128357	155394	68910	132273	357345	164370	213946	136509	189158	1.38568	0.470597	0.132956
O00560	Syntenin-1 OS=Homo sapiens OX=9606 GN=SDCBP PE=1 SV=1	SDCBP	14	1.24561e+06	1.3173e+06	1.24358e+06	2.40724e+06	1.77146e+06	2.09784e+06	1.77919e+06	1.59575e+06	1.28146e+06	1.77533e+06	1.3854	0.4703	0.42879
Q5C9Z4	Nucleolar MIF4G domain-containing protein 1 OS=Homo sapiens OX=9606 GN=NOM1 PE=1 SV=1	NOM1	7	82571.3	59269.5	36515.7	70030.6	102469	139090	76658.7	57253.8	64650	89563.7	1.38536	0.470264	0.166962
Q9NV96	Cell cycle control protein 50A OS=Homo sapiens OX=9606 GN=TMEM30A PE=1 SV=1	TMEM30A	7	54869.4	76777.4	84141.5		36749.6		106359	148001	76777.4	106359	1.38529	0.470192	0.496711
P35222	Catenin beta-1 OS=Homo sapiens OX=9606 GN=CTNNB1 PE=1 SV=1	CTNNB1	125	3.76226e+06	3.5756e+06	3.161e+06	5.27117e+06	4.40243e+06	7.21843e+06	5.13325e+06	5.03041e+06	3.66893e+06	5.08183e+06	1.3851	0.46999	0.0973557
Q7L5Y9	E3 ubiquitin-protein transferase MAEA OS=Homo sapiens OX=9606 GN=MAEA PE=1 SV=1	MAEA	9	305136	363008	369221	687452	523587	430617	490606	584252	366114	507096	1.38508	0.469967	0.441766
Q9P2M7	Cingulin OS=Homo sapiens OX=9606 GN=CGN PE=1 SV=2	CGN	20	513833	668708	676622	1.10562e+06	821757	1.04095e+06	922844	940429	672665	931637	1.38499	0.469879	0.20778
P55072	Transitional endoplasmic reticulum ATPase OS=Homo sapiens OX=9606 GN=VCP PE=1 SV=4	VCP	268	2.83273e+07	2.81633e+07	2.61948e+07	3.24002e+07	3.55619e+07	4.21321e+07	4.20376e+07	3.61908e+07	2.82453e+07	3.91142e+07	1.3848	0.469682	0.00369402
Q9Y4E1	WASH complex subunit 2C OS=Homo sapiens OX=9606 GN=WASHC2C PE=1 SV=4	WASHC2C	25	45564.1	36470.7	31310.5	78068.7	60516.6	126225	40373.7	53062.7	41017.4	56789.6	1.38452	0.469391	0.349325
Q9Y243	RAC-gamma serine/threonine-protein kinase OS=Homo sapiens OX=9606 GN=AKT3 PE=1 SV=1	AKT3	23	64423.5	88662.1	78358.5	49899.2	98838.2		90089.8	134990	71391	98838.2	1.38446	0.469326	0.0563518
Q96MF7	E3 SUMO-protein ligase NSE2 OS=Homo sapiens OX=9606 GN=NSMCE2 PE=1 SV=2	NSMCE2	9	187573	204782	304099	168482	278202	264979	172543	313726	196177	271590	1.38441	0.469273	0.372008
Q02487	Desmocollin-2 OS=Homo sapiens OX=9606 GN=DSC2 PE=1 SV=1	DSC2	22	1.09767e+06	871455	999035	1.13306e+06	1.2062e+06	1.40429e+06	1.53227e+06	1.498e+06	1.04835e+06	1.45114e+06	1.38421	0.469065	0.00631886
O43520	Phospholipid-transporting ATPase IC OS=Homo sapiens OX=9606 GN=ATP8B1 PE=1 SV=3	ATP8B1	6	43066.4	98794.2	69719.3	109566	123879	108817	139814	109135	84256.8	116507	1.38276	0.467556	0.053106
P07902	Galactose-1-phosphate uridylyltransferase OS=Homo sapiens OX=9606 GN=GALT PE=1 SV=3	GALT	14	170017	187243	169642	311617	246864	351236	197982	247118	178630	246991	1.3827	0.467486	0.318637
Q96H79	Zinc finger CCCH-type antiviral protein 1-like OS=Homo sapiens OX=9606 GN=ZC3HAV1L PE=1 SV=2	ZC3HAV1L	9	61175.9	88412.4	115247	56146.1	90322.2	116493	81770.3	131754	74794.2	103408	1.38256	0.467346	0.214267
Q16787	Laminin subunit alpha-3 OS=Homo sapiens OX=9606 GN=LAMA3 PE=1 SV=2	LAMA3	43	1.63556e+06	1.46597e+06	1.30384e+06	1.55145e+06	1.86592e+06	2.34568e+06	2.02336e+06	2.14789e+06	1.50871e+06	2.08563e+06	1.3824	0.467171	0.00269582
O95714	E3 ubiquitin-protein ligase HERC2 OS=Homo sapiens OX=9606 GN=HERC2 PE=1 SV=2	HERC2	18	147926	165554	133751	124433	227435	174710	167937	214263	140838	194486	1.38092	0.465626	0.0210632
P00505	Aspartate aminotransferase, mitochondrial OS=Homo sapiens OX=9606 GN=GOT2 PE=1 SV=3	GOT2	233	2.35873e+07	2.15844e+07	2.28621e+07	3.6342e+07	2.91206e+07	3.9636e+07	3.48259e+07	2.92982e+07	2.32247e+07	3.20621e+07	1.38051	0.465206	0.145578
Q8N6R0	eEF1A lysine and N-terminal methyltransferase OS=Homo sapiens OX=9606 GN=EEF1AKNMT PE=1 SV=1	EEF1AKNMT	26	190358	282419	215581	360980	250203	533466	437086	205413	249000	343644	1.3801	0.464772	0.317044
Q9HAJ7	Histone deacetylase complex subunit SAP30L OS=Homo sapiens OX=9606 GN=SAP30L PE=1 SV=1	SAP30L	1	95663.7	127206	121061	81838.7	166105	146536	152565	143987	108362	149550	1.3801	0.464769	0.00798774
Q8N5C6	S1 RNA-binding domain-containing protein 1 OS=Homo sapiens OX=9606 GN=SRBD1 PE=1 SV=2	SRBD1	19	247750	293576	241720	318528	380675	526111	366383	250543	270663	373529	1.38005	0.464722	0.126098
O75880	Protein SCO1 homolog, mitochondrial OS=Homo sapiens OX=9606 GN=SCO1 PE=1 SV=1	SCO1	17	245248	261268	204821	523456	366661	332200	387187	268800	253258	349430	1.37974	0.464398	0.710346
Q9Y285	Phenylalanine--tRNA ligase alpha subunit OS=Homo sapiens OX=9606 GN=FARSA PE=1 SV=3	FARSA	55	2.28601e+06	2.20067e+06	1.73968e+06	4.00528e+06	3.60453e+06	2.9637e+06	3.22631e+06	2.46111e+06	2.24334e+06	3.09501e+06	1.37964	0.464294	0.39476
Q9UJU3	Zinc finger protein 112 OS=Homo sapiens OX=9606 GN=ZNF112 PE=1 SV=2	ZNF112	1	25348.6	24671.4	21354.6		32501.5			35437.5	24671.4	33969.5	1.37688	0.461399	0.0133442
Q6PML9	Zinc transporter 9 OS=Homo sapiens OX=9606 GN=SLC30A9 PE=1 SV=1	SLC30A9	4	57568.7	53302.6	57125.8	94328.8	72376.5	85529	126953	57295.4	57347.2	78952.7	1.37675	0.461266	0.304888
P11413	Glucose-6-phosphate 1-dehydrogenase OS=Homo sapiens OX=9606 GN=G6PD PE=1 SV=4	G6PD	178	1.21655e+07	1.09071e+07	1.15962e+07	1.5623e+07	1.56591e+07	1.88789e+07	1.70483e+07	1.50707e+07	1.18809e+07	1.63537e+07	1.37647	0.460973	0.0229361
O95456	Proteasome assembly chaperone 1 OS=Homo sapiens OX=9606 GN=PSMG1 PE=1 SV=1	PSMG1	12	290611	338147	379552	364337	528127	438676	376517	551050	351242	483401	1.37626	0.460757	0.0271254
Q14157	Ubiquitin-associated protein 2-like OS=Homo sapiens OX=9606 GN=UBAP2L PE=1 SV=2	UBAP2L	56	1.97401e+06	2.38994e+06	2.04221e+06	3.60759e+06	2.92035e+06	3.48764e+06	3.17924e+06	2.88099e+06	2.21607e+06	3.04979e+06	1.37621	0.460706	0.179801
Q3MIT2	Putative tRNA pseudouridine synthase Pus10 OS=Homo sapiens OX=9606 GN=PUS10 PE=1 SV=1	PUS10	2	22501.5	24819.6	28215.1		34156				24819.6	34156	1.37617	0.460658	#DIV/0!
Q16537	Serine/threonine-protein phosphatase 2A 56 kDa regulatory subunit epsilon isoform OS=Homo sapiens OX=9606 GN=PPP2R5E PE=1 SV=1	PPP2R5E	29	810136	746986	585005	1.06951e+06	1.07004e+06	1.02038e+06	1.1546e+06	1.07257e+06	778561	1.07131e+06	1.37601	0.460489	0.0382243
Q13753	Laminin subunit gamma-2 OS=Homo sapiens OX=9606 GN=LAMC2 PE=1 SV=2	LAMC2	179	5.10463e+06	5.45474e+06	5.03614e+06	4.77e+06	6.84502e+06	7.10018e+06	6.76238e+06	7.76051e+06	5.07039e+06	6.9726e+06	1.37516	0.459601	0.000270328
P54098	DNA polymerase subunit gamma-1 OS=Homo sapiens OX=9606 GN=POLG PE=1 SV=1	POLG	15	89849.3	140065	104568	153177	147629		168190	186179	122317	168190	1.37504	0.459474	0.0709009
P62917	60S ribosomal protein L8 OS=Homo sapiens OX=9606 GN=RPL8 PE=1 SV=2	RPL8	77	5.90544e+06	7.77893e+06	7.57051e+06	1.07867e+07	1.08608e+07	9.84238e+06	1.18581e+07	1.0243e+07	7.67472e+06	1.05519e+07	1.37489	0.45932	0.0510712
O60507	Protein-tyrosine sulfotransferase 1 OS=Homo sapiens OX=9606 GN=TPST1 PE=1 SV=1	TPST1	2	64347.7	76162.5	51294.9		67992.2	160771	63959.8	108939	64347.7	88465.9	1.37481	0.459233	0.23958
Q5T0Z8	Uncharacterized protein C6orf132 OS=Homo sapiens OX=9606 GN=C6orf132 PE=1 SV=4	C6orf132	8	239171	280781	257886	176082	349762	191410	361991	333456	248529	341609	1.37453	0.458934	0.172165
Q6UX04	Spliceosome-associated protein CWC27 homolog OS=Homo sapiens OX=9606 GN=CWC27 PE=1 SV=1	CWC27	2	176874	205507	146057	302594	314917	213949	292863	232598	191191	262731	1.37418	0.458573	0.227277
P45880	Voltage-dependent anion-selective channel protein 2 OS=Homo sapiens OX=9606 GN=VDAC2 PE=1 SV=2	VDAC2	133	1.71557e+07	1.92051e+07	1.33903e+07	2.76364e+07	2.39671e+07	2.59675e+07	2.62732e+07	2.28348e+07	1.81804e+07	2.49673e+07	1.3733	0.457651	0.133795
Q504Q3	PAN2-PAN3 deadenylation complex catalytic subunit PAN2 OS=Homo sapiens OX=9606 GN=PAN2 PE=1 SV=3	PAN2	7	76094.6	110649	109994	184118	192357	110650	88209.7	209255	110322	151504	1.37329	0.45764	0.455876
O60733	85/88 kDa calcium-independent phospholipase A2 OS=Homo sapiens OX=9606 GN=PLA2G6 PE=1 SV=2	PLA2G6	4	72421.6	114287	89000.2	95640.2	128107	126169	127195	109004	92320.2	126682	1.3722	0.456494	0.0226804
Q9H2X3	C-type lectin domain family 4 member M OS=Homo sapiens OX=9606 GN=CLEC4M PE=1 SV=1	CLEC4M	3	47316.4	57506.6	92493.3		46665		111146		57506.6	78905.7	1.37212	0.456402	0.689458
Q9UKV3	Apoptotic chromatin condensation inducer in the nucleus OS=Homo sapiens OX=9606 GN=ACIN1 PE=1 SV=2	ACIN1	87	3.48248e+06	3.94492e+06	3.51191e+06	5.29599e+06	4.54861e+06	5.69598e+06	5.2906e+06	4.93911e+06	3.72842e+06	5.11486e+06	1.37186	0.456131	0.0743191
Q13085	Acetyl-CoA carboxylase 1 OS=Homo sapiens OX=9606 GN=ACACA PE=1 SV=2	ACACA	90	2.37154e+06	2.2052e+06	2.25572e+06	2.06916e+06	2.90368e+06	3.63639e+06	2.87066e+06	3.21356e+06	2.23046e+06	3.05862e+06	1.3713	0.455539	0.00260933
P20839	Inosine-5'-monophosphate dehydrogenase 1 OS=Homo sapiens OX=9606 GN=IMPDH1 PE=1 SV=2	IMPDH1	30	640032	600356	608260	654318	853898	951863	856527	770143	624146	855213	1.37021	0.454399	0.00103935
P16401	Histone H1.5 OS=Homo sapiens OX=9606 GN=H1-5 PE=1 SV=3	H1-5	190	2.61365e+07	3.45278e+07	3.04567e+07	5.1281e+07	3.56638e+07	6.00869e+07	4.58707e+07	4.31664e+07	3.24922e+07	4.45185e+07	1.37013	0.454311	0.207769
Q13557	Calcium/calmodulin-dependent protein kinase type II subunit delta OS=Homo sapiens OX=9606 GN=CAMK2D PE=1 SV=3	CAMK2D	39	1.89771e+06	2.37411e+06	2.21016e+06	2.62641e+06	2.86545e+06	3.41293e+06	2.84401e+06	3.61237e+06	2.29213e+06	3.13919e+06	1.36955	0.453701	0.0104716
P26045	Tyrosine-protein phosphatase non-receptor type 3 OS=Homo sapiens OX=9606 GN=PTPN3 PE=1 SV=2	PTPN3	7	38375	55013.6	45034.2	154716	57516.3		89155.1	68502.5	50023.9	68502.5	1.36939	0.453538	0.964434
P13804	Electron transfer flavoprotein subunit alpha, mitochondrial OS=Homo sapiens OX=9606 GN=ETFA PE=1 SV=1	ETFA	37	2.65983e+06	2.31951e+06	1.89252e+06	4.03986e+06	3.71062e+06	4.71656e+06	3.10476e+06	2.60427e+06	2.48967e+06	3.40769e+06	1.36873	0.452838	0.261155
Q8N884	Cyclic GMP-AMP synthase OS=Homo sapiens OX=9606 GN=CGAS PE=1 SV=2	CGAS	13	823816	786599	641019	862864	1.11121e+06	1.24615e+06	917843	1.09158e+06	805208	1.10139e+06	1.36784	0.451897	0.00924402
Q9NPR2	Semaphorin-4B OS=Homo sapiens OX=9606 GN=SEMA4B PE=1 SV=4	SEMA4B	7	84021	196030	155074	47036.5	185562		87661.2	163426	119547	163426	1.36704	0.451053	0.617116
Q00653	Nuclear factor NF-kappa-B p100 subunit OS=Homo sapiens OX=9606 GN=NFKB2 PE=1 SV=4	NFKB2	64	2.12765e+06	2.15974e+06	2.06414e+06	1.97884e+06	2.61116e+06	3.10924e+06	2.77693e+06	2.95213e+06	2.0959e+06	2.86453e+06	1.36673	0.450733	0.000501305
Q8TB36	Ganglioside-induced differentiation-associated protein 1 OS=Homo sapiens OX=9606 GN=GDAP1 PE=1 SV=3	GDAP1	21	654612	959653	771288	1.22413e+06	834979	1.46835e+06	1.2011e+06	1.16381e+06	865470	1.18246e+06	1.36626	0.45023	0.191311
Q99543	DnaJ homolog subfamily C member 2 OS=Homo sapiens OX=9606 GN=DNAJC2 PE=1 SV=4	DNAJC2	13	143457	165196	119483	65780.5	165175	295532	141871	193958	131470	179567	1.36584	0.449784	0.107713
Q9BT22	Chitobiosyldiphosphodolichol beta-mannosyltransferase OS=Homo sapiens OX=9606 GN=ALG1 PE=1 SV=2	ALG1	9	247957	274413	169677	631392	338681	630635	374675	289203	261185	356678	1.36561	0.449549	0.56672
P08240	Signal recognition particle receptor subunit alpha OS=Homo sapiens OX=9606 GN=SRPRA PE=1 SV=2	SRPRA	36	1.73457e+06	1.72143e+06	1.31957e+06	2.01683e+06	2.24931e+06	3.0407e+06	2.35976e+06	2.35964e+06	1.728e+06	2.3597e+06	1.36557	0.449501	0.0131587
P51608	Methyl-CpG-binding protein 2 OS=Homo sapiens OX=9606 GN=MECP2 PE=1 SV=1	MECP2	14	267078	412521	405193	537621	540459	576081	586092	466875	408857	558270	1.36544	0.449366	0.0678962
O15212	Prefoldin subunit 6 OS=Homo sapiens OX=9606 GN=PFDN6 PE=1 SV=1	PFDN6	39	2.76996e+06	2.48997e+06	3.05709e+06	3.58422e+06	3.6338e+06	3.94208e+06	4.07761e+06	4.01384e+06	2.91353e+06	3.97796e+06	1.36534	0.449262	0.00992279
Q9Y5Z7	Host cell factor 2 OS=Homo sapiens OX=9606 GN=HCFC2 PE=1 SV=1	HCFC2	5	70527.4	105201	102897	163629	122958	161000	96354.4	163879	104049	141979	1.36454	0.448417	0.351787
Q14147	Probable ATP-dependent RNA helicase DHX34 OS=Homo sapiens OX=9606 GN=DHX34 PE=1 SV=2	DHX34	3	12543.9	14656.2	14369.6		19597				14369.6	19597	1.36378	0.447612	#DIV/0!
Q9Y291	28S ribosomal protein S33, mitochondrial OS=Homo sapiens OX=9606 GN=MRPS33 PE=1 SV=1	MRPS33	15	352692	433299	348793	437724	509839	664961	546346	525087	392995	535716	1.36316	0.446957	0.00778434
P78524	Suppression of tumorigenicity 5 protein OS=Homo sapiens OX=9606 GN=ST5 PE=1 SV=3	ST5	5	157355	146378	153149	218821	237800	200815	121657	222061	155252	211438	1.3619	0.445622	0.419495
O14972	Vacuolar protein sorting-associated protein 26C OS=Homo sapiens OX=9606 GN=VPS26C PE=1 SV=1	VPS26C	5	189270	173042	112991	154072	232258	320499	207650	213192	163557	222725	1.36176	0.445468	0.032016
Q9NQ90	Anoctamin-2 OS=Homo sapiens OX=9606 GN=ANO2 PE=1 SV=2	ANO2	1	4.41494e+06	4.5417e+06	3.03045e+06	5.06108e+06	6.09205e+06		3.43527e+06	7.22967e+06	4.47832e+06	6.09205e+06	1.36034	0.44397	0.27158
O14981	TATA-binding protein-associated factor 172 OS=Homo sapiens OX=9606 GN=BTAF1 PE=1 SV=2	BTAF1	41	506170	493964	456461	1.10186e+06	615559	912574	744895	591126	500067	680227	1.36027	0.443896	0.670824
Q86SE5	RNA-binding Raly-like protein OS=Homo sapiens OX=9606 GN=RALYL PE=1 SV=2	RALYL	17	76984.4	135865	137020	128720	166868		215753	179870	132292	179870	1.35964	0.443226	0.0228444
Q96B36	Proline-rich AKT1 substrate 1 OS=Homo sapiens OX=9606 GN=AKT1S1 PE=1 SV=1	AKT1S1	8	124719	133381	124390	136279	161520	189392	97773.2	230955	129050	175456	1.3596	0.44318	0.20262
Q9BRA0	N-alpha-acetyltransferase 38, NatC auxiliary subunit OS=Homo sapiens OX=9606 GN=NAA38 PE=1 SV=1	NAA38	3	102902	100146	112734	168814	155489	150097	97095.6	143053	107818	146575	1.35947	0.443041	0.492783
P35080	Profilin-2 OS=Homo sapiens OX=9606 GN=PFN2 PE=1 SV=3	PFN2	21	608533	447473	413106	565307	730980	831873	584301	644709	506390	687844	1.35833	0.441833	0.037548
Q9Y4H2	Insulin receptor substrate 2 OS=Homo sapiens OX=9606 GN=IRS2 PE=1 SV=2	IRS2	4	136764	129291	123817	184338	180680		205363	91504.1	133028	180680	1.35821	0.441712	0.658115
P54802	Alpha-N-acetylglucosaminidase OS=Homo sapiens OX=9606 GN=NAGLU PE=1 SV=2	NAGLU	4	66198.3	67839.6	93105.6	160146	68519.9	191030	118069	100272	80472.6	109170	1.35661	0.44001	0.530299
Q8IWE2	Protein NOXP20 OS=Homo sapiens OX=9606 GN=FAM114A1 PE=1 SV=2	FAM114A1	21	429426	449222	576011	408363	475243	633444	600365	591316	439324	595840	1.35627	0.43964	0.0761351
Q8TF74	WAS/WASL-interacting protein family member 2 OS=Homo sapiens OX=9606 GN=WIPF2 PE=1 SV=1	WIPF2	10	315883	344269	322220	331261	444656	441242	439051	453509	326741	442949	1.35566	0.438994	2.87271e-06
P55036	26S proteasome non-ATPase regulatory subunit 4 OS=Homo sapiens OX=9606 GN=PSMD4 PE=1 SV=1	PSMD4	40	882240	846712	887343	1.14566e+06	1.04192e+06	1.73166e+06	1.15043e+06	1.24612e+06	884791	1.19827e+06	1.3543	0.437544	0.0797351
Q92540	Protein SMG7 OS=Homo sapiens OX=9606 GN=SMG7 PE=1 SV=2	SMG7	3	98807.7	116791	95270.1	47276.5	158603	120026	142717	71084.7	97038.9	131372	1.35381	0.437021	0.214131
Q7L7V1	Putative pre-mRNA-splicing factor ATP-dependent RNA helicase DHX32 OS=Homo sapiens OX=9606 GN=DHX32 PE=1 SV=1	DHX32	8	134048	156002	112665	48299.3	151264		166915	178113	123357	166915	1.35311	0.436283	0.121269
Q96HL8	SH3 domain-containing YSC84-like protein 1 OS=Homo sapiens OX=9606 GN=SH3YL1 PE=1 SV=1	SH3YL1	7	233132	260915	285977	271575	260588	417823	475870	302687	266245	360255	1.3531	0.436265	0.0947195
Q6UXN9	WD repeat-containing protein 82 OS=Homo sapiens OX=9606 GN=WDR82 PE=1 SV=1	WDR82	39	2.72437e+06	2.93499e+06	2.71464e+06	4.52774e+06	3.37162e+06	4.4098e+06	3.75736e+06	3.90004e+06	2.82968e+06	3.8287e+06	1.35305	0.436216	0.240478
P60891	Ribose-phosphate pyrophosphokinase 1 OS=Homo sapiens OX=9606 GN=PRPS1 PE=1 SV=2	PRPS1	31	1.4304e+06	1.39098e+06	1.35865e+06	1.24589e+06	1.9217e+06	2.29988e+06	1.77781e+06	1.79819e+06	1.37481e+06	1.85994e+06	1.35287	0.436022	0.00349058
Q96RT1	Erbin OS=Homo sapiens OX=9606 GN=ERBIN PE=1 SV=2	ERBIN	38	648959	835678	760467	1.1152e+06	1.04349e+06	1.23408e+06	972367	1.11515e+06	798073	1.07932e+06	1.35241	0.435529	0.0697744
P47756	F-actin-capping protein subunit beta OS=Homo sapiens OX=9606 GN=CAPZB PE=1 SV=4	CAPZB	154	1.16126e+07	1.18197e+07	1.25898e+07	1.63841e+07	1.49638e+07	1.84667e+07	1.67528e+07	1.62569e+07	1.22047e+07	1.65048e+07	1.35233	0.435451	0.0385564
P46779	60S ribosomal protein L28 OS=Homo sapiens OX=9606 GN=RPL28 PE=1 SV=3	RPL28	58	1.39024e+07	1.53822e+07	1.50429e+07	2.01904e+07	1.90806e+07	2.23913e+07	2.02296e+07	2.09068e+07	1.52125e+07	2.05682e+07	1.35205	0.435154	0.0268807
Q9P0U1	Mitochondrial import receptor subunit TOM7 homolog OS=Homo sapiens OX=9606 GN=TOMM7 PE=1 SV=1	TOMM7	3	295644	280069	195720	816175	415606	156114	417758	362718	287856	389162	1.35193	0.435024	0.71629
O75694	Nuclear pore complex protein Nup155 OS=Homo sapiens OX=9606 GN=NUP155 PE=1 SV=1	NUP155	90	3.47709e+06	3.5365e+06	3.02635e+06	4.62365e+06	4.33568e+06	6.04881e+06	5.08489e+06	4.39535e+06	3.5068e+06	4.74012e+06	1.3517	0.43477	0.0475488
P51003	Poly(A) polymerase alpha OS=Homo sapiens OX=9606 GN=PAPOLA PE=1 SV=4	PAPOLA	36	1.24967e+06	1.25787e+06	1.29426e+06	1.41314e+06	1.34686e+06	2.63182e+06	1.79583e+06	1.65029e+06	1.27606e+06	1.72306e+06	1.3503	0.433278	0.093611
P18510	Interleukin-1 receptor antagonist protein OS=Homo sapiens OX=9606 GN=IL1RN PE=1 SV=1	IL1RN	10	496587	450870	490641	470167	713281	583793	568117	896909	480404	648537	1.34998	0.432941	0.0320285
O95819	Mitogen-activated protein kinase kinase kinase kinase 4 OS=Homo sapiens OX=9606 GN=MAP4K4 PE=1 SV=2	MAP4K4	37	117034	127368	115909	79356.9	157135		168433	156589	116472	157135	1.34913	0.432028	0.0107994
Q10713	Mitochondrial-processing peptidase subunit alpha OS=Homo sapiens OX=9606 GN=PMPCA PE=1 SV=2	PMPCA	47	1.22177e+06	1.11811e+06	886792	1.8244e+06	1.64193e+06	1.42932e+06	1.65224e+06	1.51381e+06	1.16994e+06	1.57787e+06	1.34868	0.431545	0.201797
P31151	Protein S100-A7 OS=Homo sapiens OX=9606 GN=S100A7 PE=1 SV=4	S100A7	318	1.66289e+07	1.36756e+07	1.43768e+07	2.16017e+07	2.59778e+07	2.00291e+07	2.17585e+07	1.8187e+07	1.55028e+07	2.08938e+07	1.34774	0.430545	0.0910536
Q7LBC6	Lysine-specific demethylase 3B OS=Homo sapiens OX=9606 GN=KDM3B PE=1 SV=2	KDM3B	40	1.08574e+06	1.25022e+06	1.07844e+06	1.89226e+06	1.60975e+06	1.77557e+06	1.53616e+06	1.4727e+06	1.16798e+06	1.57295e+06	1.34673	0.429458	0.22984
Q15345	Leucine-rich repeat-containing protein 41 OS=Homo sapiens OX=9606 GN=LRRC41 PE=1 SV=3	LRRC41	11	175016	247202	152977	314368	312771	249135	353312	255440	211109	284105	1.34578	0.428438	0.163393
Q9BV23	Monoacylglycerol lipase ABHD6 OS=Homo sapiens OX=9606 GN=ABHD6 PE=1 SV=1	ABHD6	3	42392.2	39508.3	39542.9		22908			83505.2	39542.9	53206.6	1.34554	0.428185	0.612977
Q9UNK0	Syntaxin-8 OS=Homo sapiens OX=9606 GN=STX8 PE=1 SV=2	STX8	17	765044	798754	667639	1.08754e+06	930226	1.17244e+06	1.22563e+06	924126	781899	1.05133e+06	1.34459	0.427164	0.100122
P07900	Heat shock protein HSP 90-alpha OS=Homo sapiens OX=9606 GN=HSP90AA1 PE=1 SV=5	HSP90AA1	981	5.93279e+07	5.06845e+07	5.31698e+07	7.67498e+07	7.31294e+07	8.91892e+07	7.81164e+07	7.29148e+07	5.62489e+07	7.56229e+07	1.34443	0.426999	0.0395684
Q7Z392	Trafficking protein particle complex subunit 11 OS=Homo sapiens OX=9606 GN=TRAPPC11 PE=1 SV=2	TRAPPC11	14	541426	510649	547494	538353	660208	1.3113e+06	714958	736484	539890	725721	1.3442	0.426751	0.0803849
Q96T88	E3 ubiquitin-protein ligase UHRF1 OS=Homo sapiens OX=9606 GN=UHRF1 PE=1 SV=1	UHRF1	18	240450	229338	184655	276192	326268	114989	343217	305072	234894	315670	1.34388	0.426409	0.506852
P38936	Cyclin-dependent kinase inhibitor 1 OS=Homo sapiens OX=9606 GN=CDKN1A PE=1 SV=3	CDKN1A	8	97099.8	116139	136407		170107		99165.7	155933	116139	155933	1.34265	0.425078	0.361436
P42892	Endothelin-converting enzyme 1 OS=Homo sapiens OX=9606 GN=ECE1 PE=1 SV=2	ECE1	13	677164	712313	550926	937259	893556	1.00444e+06	839812	971874	694738	932715	1.34254	0.424967	0.0574447
Q6UB98	Ankyrin repeat domain-containing protein 12 OS=Homo sapiens OX=9606 GN=ANKRD12 PE=1 SV=3	ANKRD12	2	27973.5	16920.4	17910.3		24044.4				17910.3	24044.4	1.34249	0.424914	#DIV/0!
Q9NXW2	DnaJ homolog subfamily B member 12 OS=Homo sapiens OX=9606 GN=DNAJB12 PE=1 SV=5	DNAJB12	14	506594	552669	534850	937791	665582	794381	825286	562231	543760	729981	1.34247	0.42489	0.531083
Q96G23	Ceramide synthase 2 OS=Homo sapiens OX=9606 GN=CERS2 PE=1 SV=1	CERS2	12	380486	381412	263524	492323	503136	519559	535283	335634	380949	511347	1.3423	0.424707	0.203386
O14818	Proteasome subunit alpha type-7 OS=Homo sapiens OX=9606 GN=PSMA7 PE=1 SV=1	PSMA7	110	1.09307e+07	1.18523e+07	1.05269e+07	1.53404e+07	1.54142e+07	1.65172e+07	1.51638e+07	1.40117e+07	1.13915e+07	1.5289e+07	1.34214	0.424539	0.0420827
O95983	Methyl-CpG-binding domain protein 3 OS=Homo sapiens OX=9606 GN=MBD3 PE=1 SV=1	MBD3	10	200521	250920	240461	327531	336547	230021	398967	322956	245691	329751	1.34214	0.424537	0.175768
Q6IN84	rRNA methyltransferase 1, mitochondrial OS=Homo sapiens OX=9606 GN=MRM1 PE=1 SV=1	MRM1	4	75896.6	115595	89672.4	186273	90140.3	144329	131079	181877	102634	137704	1.3417	0.424064	0.542807
Q13325	Interferon-induced protein with tetratricopeptide repeats 5 OS=Homo sapiens OX=9606 GN=IFIT5 PE=1 SV=1	IFIT5	15	411511	254760	236896	484081	447389	446460	462313	218150	333135	446924	1.34157	0.423921	0.598063
P22061	Protein-L-isoaspartate(D-aspartate) O-methyltransferase OS=Homo sapiens OX=9606 GN=PCMT1 PE=1 SV=4	PCMT1	49	2.77206e+06	2.51565e+06	2.5532e+06	3.68811e+06	3.39299e+06	3.47895e+06	3.66256e+06	3.81169e+06	2.66263e+06	3.57076e+06	1.34106	0.423376	0.0513052
Q96RT7	Gamma-tubulin complex component 6 OS=Homo sapiens OX=9606 GN=TUBGCP6 PE=1 SV=3	TUBGCP6	11	53857.9	42816.4	66938.9	109798	101369	87194.1	74765	50926.8	60398.4	80979.5	1.34076	0.423047	0.59417
P18124	60S ribosomal protein L7 OS=Homo sapiens OX=9606 GN=RPL7 PE=1 SV=1	RPL7	188	1.27242e+07	1.32121e+07	1.15712e+07	2.10389e+07	1.62414e+07	2.1534e+07	1.85221e+07	1.60152e+07	1.29681e+07	1.73817e+07	1.34034	0.4226	0.220045
Q92917	G-patch domain and KOW motifs-containing protein OS=Homo sapiens OX=9606 GN=GPKOW PE=1 SV=2	GPKOW	12	271618	328206	382570	437857	423767	528583	577842	376724	355388	476175	1.33987	0.422097	0.0826091
Q9Y597	BTB/POZ domain-containing protein KCTD3 OS=Homo sapiens OX=9606 GN=KCTD3 PE=1 SV=2	KCTD3	3	43938.9	33346	32344.3		31365.2			57986.6	33346	44675.9	1.33977	0.421985	0.513869
P04732	Metallothionein-1E OS=Homo sapiens OX=9606 GN=MT1E PE=1 SV=1	MT1E	9	769466	530372	777153	1.11513e+06	1.02899e+06	1.10813e+06	921512	1.04249e+06	773310	1.03574e+06	1.33936	0.421541	0.122048
Q96A33	Coiled-coil domain-containing protein 47 OS=Homo sapiens OX=9606 GN=CCDC47 PE=1 SV=1	CCDC47	54	2.30483e+06	2.73285e+06	2.55976e+06	2.55028e+06	2.66209e+06	3.81501e+06	3.5131e+06	3.33023e+06	2.55502e+06	3.42166e+06	1.33919	0.421362	0.0223087
Q02388	Collagen alpha-1(VII) chain OS=Homo sapiens OX=9606 GN=COL7A1 PE=1 SV=2	COL7A1	31	239362	302062	256059	335984	341075	444919	369849	377533	279060	373691	1.3391	0.421268	0.0182194
Q96CW1	AP-2 complex subunit mu OS=Homo sapiens OX=9606 GN=AP2M1 PE=1 SV=2	AP2M1	73	4.20418e+06	4.25213e+06	3.91727e+06	6.32079e+06	4.99335e+06	7.25557e+06	5.90475e+06	5.41702e+06	4.22816e+06	5.66088e+06	1.33885	0.420998	0.150696
Q8WUF8	Cotranscriptional regulator FAM172A OS=Homo sapiens OX=9606 GN=FAM172A PE=2 SV=1	FAM172A	3	48393.2	46157.9	18777.6	184516	63290.2		80067.1	43785.3	47275.6	63290.2	1.33875	0.420888	0.79905
Q96EL2	28S ribosomal protein S24, mitochondrial OS=Homo sapiens OX=9606 GN=MRPS24 PE=1 SV=1	MRPS24	13	298430	299335	279718	579110	350292	449763	328835	509541	298883	400028	1.33841	0.420521	0.605419
Q92905	COP9 signalosome complex subunit 5 OS=Homo sapiens OX=9606 GN=COPS5 PE=1 SV=4	COPS5	36	1.572e+06	1.57726e+06	1.36599e+06	2.03453e+06	2.04302e+06	2.49551e+06	2.12199e+06	2.09096e+06	1.57463e+06	2.10647e+06	1.33776	0.41982	0.0200561
Q09028	Histone-binding protein RBBP4 OS=Homo sapiens OX=9606 GN=RBBP4 PE=1 SV=3	RBBP4	138	2.59565e+06	2.97502e+06	2.50268e+06	4.32125e+06	3.68775e+06	3.93372e+06	3.69056e+06	3.76094e+06	2.78533e+06	3.72575e+06	1.33763	0.41968	0.165434
Q9UMD9	Collagen alpha-1(XVII) chain OS=Homo sapiens OX=9606 GN=COL17A1 PE=1 SV=3	COL17A1	56	3.13398e+06	4.31261e+06	4.41769e+06	3.15674e+06	3.7102e+06	5.31359e+06	4.67719e+06	6.051e+06	3.73467e+06	4.99539e+06	1.33757	0.419616	0.100101
Q96PY6	Serine/threonine-protein kinase Nek1 OS=Homo sapiens OX=9606 GN=NEK1 PE=1 SV=2	NEK1	3	92647.7	76384.5	104168	160151	80730	142724	134203	128998	98407.9	131601	1.3373	0.419323	0.581992
Q8N3P4	Vacuolar protein sorting-associated protein 8 homolog OS=Homo sapiens OX=9606 GN=VPS8 PE=1 SV=3	VPS8	3	60692.4	40568.4	26088.6		54246.9				40568.4	54246.9	1.33717	0.419184	#DIV/0!
O14879	Interferon-induced protein with tetratricopeptide repeats 3 OS=Homo sapiens OX=9606 GN=IFIT3 PE=1 SV=1	IFIT3	2	36096.9	53095.3	51325.6	163816	69794		77115.8	60157.7	52210.5	69794	1.33678	0.418764	0.84865
Q9BZM1	Group XIIA secretory phospholipase A2 OS=Homo sapiens OX=9606 GN=PLA2G12A PE=1 SV=1	PLA2G12A	1	10001.5	25669.9	21941.8	77012.3	33664.5			29969.4	23805.9	31817	1.33652	0.418479	0.938164
O60610	Protein diaphanous homolog 1 OS=Homo sapiens OX=9606 GN=DIAPH1 PE=1 SV=2	DIAPH1	69	2.82118e+06	3.44107e+06	3.34997e+06	4.33552e+06	4.8083e+06	4.25996e+06	4.19156e+06	4.84516e+06	3.39552e+06	4.53413e+06	1.33533	0.417194	0.0275736
Q9P1Y6	PHD and RING finger domain-containing protein 1 OS=Homo sapiens OX=9606 GN=PHRF1 PE=1 SV=3	PHRF1	8	255357	293035	235136	362699	350988	543577	381113	293491	274196	366050	1.33499	0.416834	0.131159
Q15678	Tyrosine-protein phosphatase non-receptor type 14 OS=Homo sapiens OX=9606 GN=PTPN14 PE=1 SV=2	PTPN14	47	855203	1.17045e+06	1.23667e+06	1.5992e+06	1.5665e+06	1.49474e+06	1.64472e+06	1.7934e+06	1.20356e+06	1.60561e+06	1.33405	0.415816	0.0481833
P53004	Biliverdin reductase A OS=Homo sapiens OX=9606 GN=BLVRA PE=1 SV=2	BLVRA	75	3.46183e+06	2.68489e+06	2.87697e+06	4.82399e+06	3.60749e+06	4.96985e+06	4.60794e+06	3.84062e+06	3.1694e+06	4.22428e+06	1.33283	0.414494	0.219308
Q01081	Splicing factor U2AF 35 kDa subunit OS=Homo sapiens OX=9606 GN=U2AF1 PE=1 SV=3	U2AF1	65	5.25132e+06	5.20228e+06	4.70503e+06	8.85074e+06	6.67734e+06	6.58749e+06	7.33045e+06	7.25065e+06	5.2268e+06	6.96399e+06	1.33236	0.413986	0.363889
O95372	Acyl-protein thioesterase 2 OS=Homo sapiens OX=9606 GN=LYPLA2 PE=1 SV=1	LYPLA2	59	1.92217e+06	1.63127e+06	1.90861e+06	2.05541e+06	2.36623e+06	3.24395e+06	2.67945e+06	2.4233e+06	1.91539e+06	2.55138e+06	1.33204	0.41364	0.0108186
Q96JY6	PDZ and LIM domain protein 2 OS=Homo sapiens OX=9606 GN=PDLIM2 PE=1 SV=1	PDLIM2	5	212502	210359	265085	184182	211939	418497	232271	330843	211430	281557	1.33168	0.413244	0.163657
Q8NBS9	Thioredoxin domain-containing protein 5 OS=Homo sapiens OX=9606 GN=TXNDC5 PE=1 SV=2	TXNDC5	92	5.69044e+06	5.40488e+06	5.67826e+06	6.28923e+06	6.34069e+06	8.29631e+06	7.14185e+06	7.99543e+06	5.68435e+06	7.56864e+06	1.33149	0.41304	0.0128154
O43159	Ribosomal RNA-processing protein 8 OS=Homo sapiens OX=9606 GN=RRP8 PE=1 SV=2	RRP8	25	489751	583533	433352	764069	731500	697056	837173	646562	536642	714278	1.33101	0.412525	0.101148
Q86VN1	Vacuolar protein-sorting-associated protein 36 OS=Homo sapiens OX=9606 GN=VPS36 PE=1 SV=1	VPS36	10	396595	460429	395983	801936	608365	431216	531548	666629	428512	569956	1.33008	0.411516	0.691629
P49207	60S ribosomal protein L34 OS=Homo sapiens OX=9606 GN=RPL34 PE=1 SV=3	RPL34	70	6.60104e+06	7.10828e+06	6.4115e+06	8.30145e+06	8.22488e+06	1.06644e+07	9.21869e+06	9.01096e+06	6.85466e+06	9.11483e+06	1.32973	0.411131	0.0168217
Q6UX98	Probable palmitoyltransferase ZDHHC24 OS=Homo sapiens OX=9606 GN=ZDHHC24 PE=1 SV=1	ZDHHC24	1	31818.4	38765.2	28489.1	90955.8	56271.9			37560.2	35291.8	46916.1	1.32937	0.410747	0.980469
P36543	V-type proton ATPase subunit E 1 OS=Homo sapiens OX=9606 GN=ATP6V1E1 PE=1 SV=1	ATP6V1E1	50	2.52262e+06	2.71126e+06	2.39601e+06	3.08772e+06	3.18558e+06	3.84927e+06	3.62398e+06	3.33222e+06	2.61694e+06	3.4781e+06	1.32907	0.41042	0.00827939
Q9BQE3	Tubulin alpha-1C chain OS=Homo sapiens OX=9606 GN=TUBA1C PE=1 SV=1	TUBA1C	891	8.04099e+06	7.72207e+06	7.26113e+06	9.96341e+06	1.02799e+07	1.10886e+07	1.06676e+07	1.02202e+07	7.88153e+06	1.04738e+07	1.3289	0.410234	0.010156
Q9UGU0	Transcription factor 20 OS=Homo sapiens OX=9606 GN=TCF20 PE=1 SV=3	TCF20	15	406879	518860	481851	765540	640385	670724	709656	659122	500356	664923	1.3289	0.410233	0.160031
P61019	Ras-related protein Rab-2A OS=Homo sapiens OX=9606 GN=RAB2A PE=1 SV=1	RAB2A	101	5.16892e+06	6.08935e+06	4.87703e+06	7.27909e+06	7.26924e+06	8.84347e+06	7.68877e+06	7.21937e+06	5.62914e+06	7.47901e+06	1.32862	0.409933	0.0279607
Q9BYB4	Guanine nucleotide-binding protein subunit beta-like protein 1 OS=Homo sapiens OX=9606 GN=GNB1L PE=1 SV=2	GNB1L	10	191897	177931	188626	87458.6	240891	84086.5	255542	246100	183279	243495	1.32855	0.409855	0.382178
Q5T6V5	Queuosine salvage protein OS=Homo sapiens OX=9606 GN=C9orf64 PE=1 SV=1	C9orf64	15	485737	400332	399949	587214	572151	704051	605010	473219	443035	588580	1.32852	0.40982	0.114295
Q9BZ29	Dedicator of cytokinesis protein 9 OS=Homo sapiens OX=9606 GN=DOCK9 PE=1 SV=2	DOCK9	21	421549	450941	469296	643916	617834	500859	686040	604499	460118	611167	1.32828	0.409561	0.144123
Q9NQC7	Ubiquitin carboxyl-terminal hydrolase CYLD OS=Homo sapiens OX=9606 GN=CYLD PE=1 SV=1	CYLD	10	174642	175647	184067	136973	251924	149338	232195	232874	175145	232535	1.32767	0.4089	0.1009
Q9BVK2	Probable dolichyl pyrophosphate Glc1Man9GlcNAc2 alpha-1,3-glucosyltransferase OS=Homo sapiens OX=9606 GN=ALG8 PE=1 SV=2	ALG8	1	51351.9	52799.5	44035.9	89262.2	67378.9		74132.6	69119.5	52075.7	69119.5	1.32729	0.408483	0.412056
Q9C0G0	Zinc finger protein 407 OS=Homo sapiens OX=9606 GN=ZNF407 PE=1 SV=2	ZNF407	2	32310.6	39733	19524.4					42870.6	32310.6	42870.6	1.32683	0.407982	#DIV/0!
Q9P206	Uncharacterized protein KIAA1522 OS=Homo sapiens OX=9606 GN=KIAA1522 PE=1 SV=2	KIAA1522	36	802015	972516	910523	1.23723e+06	971481	1.37681e+06	1.13876e+06	1.35901e+06	941519	1.24888e+06	1.32646	0.407578	0.135009
Q9GZZ1	N-alpha-acetyltransferase 50 OS=Homo sapiens OX=9606 GN=NAA50 PE=1 SV=1	NAA50	70	3.62675e+06	3.35951e+06	3.10647e+06	5.20325e+06	4.37095e+06	5.31837e+06	4.89479e+06	4.10288e+06	3.49313e+06	4.63287e+06	1.32628	0.407387	0.170286
Q5T200	Zinc finger CCCH domain-containing protein 13 OS=Homo sapiens OX=9606 GN=ZC3H13 PE=1 SV=1	ZC3H13	11	288712	348500	345859	392189	411330	707125	502619	418242	347179	460431	1.3262	0.407302	0.0610248
O94761	ATP-dependent DNA helicase Q4 OS=Homo sapiens OX=9606 GN=RECQL4 PE=1 SV=2	RECQL4	6	77189.3	94877.2	79654.3	107438	115719		113316	135786	87265.7	115719	1.32605	0.407134	0.0268706
P13010	X-ray repair cross-complementing protein 5 OS=Homo sapiens OX=9606 GN=XRCC5 PE=1 SV=3	XRCC5	291	2.45565e+07	2.11032e+07	1.82079e+07	3.2572e+07	2.92496e+07	3.41394e+07	3.1286e+07	2.91866e+07	2.28299e+07	3.02678e+07	1.3258	0.406861	0.0842038
Q8TD30	Alanine aminotransferase 2 OS=Homo sapiens OX=9606 GN=GPT2 PE=1 SV=1	GPT2	18	1.20951e+06	1.2131e+06	1.21886e+06	1.82729e+06	1.40951e+06	1.79613e+06	1.60359e+06	1.6193e+06	1.21598e+06	1.61145e+06	1.32523	0.406239	0.213711
Q8N128	Protein FAM177A1 OS=Homo sapiens OX=9606 GN=FAM177A1 PE=1 SV=1	FAM177A1	2	111052	110029	91379.6	83423.2	133404		137429	77870.2	100704	133404	1.32471	0.405678	0.382052
P53677	AP-3 complex subunit mu-2 OS=Homo sapiens OX=9606 GN=AP3M2 PE=2 SV=1	AP3M2	15	52586.9	54229	41280.2	73570.6	46830.9			94664.9	53408	70747.9	1.32467	0.405632	0.436771
P00813	Adenosine deaminase OS=Homo sapiens OX=9606 GN=ADA PE=1 SV=3	ADA	51	1.90323e+06	1.85277e+06	2.17664e+06	2.63904e+06	2.50767e+06	2.99205e+06	2.60345e+06	2.79872e+06	2.03994e+06	2.70109e+06	1.3241	0.405015	0.0320773
P31949	Protein S100-A11 OS=Homo sapiens OX=9606 GN=S100A11 PE=1 SV=2	S100A11	59	9.08787e+06	7.92849e+06	1.06536e+07	6.76917e+06	1.10319e+07	1.0479e+07	1.19693e+07	1.14988e+07	8.50818e+06	1.12653e+07	1.32406	0.404965	0.0251294
Q6IN85	Serine/threonine-protein phosphatase 4 regulatory subunit 3A OS=Homo sapiens OX=9606 GN=PPP4R3A PE=1 SV=1	PPP4R3A	32	1.29017e+06	1.43025e+06	1.43407e+06	1.7602e+06	1.73806e+06	2.14441e+06	1.90288e+06	1.88952e+06	1.43216e+06	1.8962e+06	1.32401	0.404919	0.0149204
Q9H9J2	39S ribosomal protein L44, mitochondrial OS=Homo sapiens OX=9606 GN=MRPL44 PE=1 SV=1	MRPL44	20	331980	361781	296727	486027	441662	776036	473959	444320	346880	459139	1.32362	0.404493	0.119573
Q68EM7	Rho GTPase-activating protein 17 OS=Homo sapiens OX=9606 GN=ARHGAP17 PE=1 SV=1	ARHGAP17	20	391507	502710	398983	751986	751738	488839	537821	655073	450847	596447	1.32295	0.403756	0.381759
Q9NRR6	Phosphatidylinositol polyphosphate 5-phosphatase type IV OS=Homo sapiens OX=9606 GN=INPP5E PE=1 SV=2	INPP5E	2	34884.1	31307.7	38341.8		48802.2			43488.5	34884.1	46145.4	1.32282	0.403614	0.0412466
P10398	Serine/threonine-protein kinase A-Raf OS=Homo sapiens OX=9606 GN=ARAF PE=1 SV=2	ARAF	14	67044.3	66300.2	65027	63594.5		110754	67796	86859	65663.6	86859	1.32279	0.403581	0.078907
Q14849	StAR-related lipid transfer protein 3 OS=Homo sapiens OX=9606 GN=STARD3 PE=1 SV=2	STARD3	2	26284.8	21518	12213.8					28457.8	21518	28457.8	1.32251	0.403277	#DIV/0!
P21359	Neurofibromin OS=Homo sapiens OX=9606 GN=NF1 PE=1 SV=2	NF1	16	277853	302408	290606	400020	460649	230890	323586	482404	296507	392118	1.32246	0.403222	0.420801
P61221	ATP-binding cassette sub-family E member 1 OS=Homo sapiens OX=9606 GN=ABCE1 PE=1 SV=1	ABCE1	64	4.21899e+06	3.91052e+06	3.87063e+06	4.88185e+06	5.24805e+06	5.6959e+06	5.50195e+06	5.08383e+06	4.06476e+06	5.375e+06	1.32234	0.403095	0.00508514
Q96N67	Dedicator of cytokinesis protein 7 OS=Homo sapiens OX=9606 GN=DOCK7 PE=1 SV=4	DOCK7	64	1.55421e+06	1.96955e+06	2.12424e+06	1.79185e+06	2.05604e+06	2.59229e+06	2.37902e+06	2.58998e+06	1.8807e+06	2.4845e+06	1.32105	0.401683	0.0213065
P51159	Ras-related protein Rab-27A OS=Homo sapiens OX=9606 GN=RAB27A PE=1 SV=3	RAB27A	9	39681	34011.6	38857.7	43933.6	36784.3			66964.6	39269.4	51874.5	1.32099	0.40162	0.260197
O75489	NADH dehydrogenase [ubiquinone] iron-sulfur protein 3, mitochondrial OS=Homo sapiens OX=9606 GN=NDUFS3 PE=1 SV=1	NDUFS3	35	1.02125e+06	1.17827e+06	712670	2.10454e+06	1.50335e+06	1.8649e+06	1.40192e+06	1.149e+06	1.09976e+06	1.45263e+06	1.32086	0.401481	0.524846
Q6L8Q7	2',5'-phosphodiesterase 12 OS=Homo sapiens OX=9606 GN=PDE12 PE=1 SV=2	PDE12	13	338739	295522	354676	385139	403488	495859	419879	590201	346707	457869	1.32062	0.401216	0.0282712
P50991	T-complex protein 1 subunit delta OS=Homo sapiens OX=9606 GN=CCT4 PE=1 SV=4	CCT4	137	7.20582e+06	6.10909e+06	6.10475e+06	9.18073e+06	8.53597e+06	9.04977e+06	9.04393e+06	7.32676e+06	6.65746e+06	8.78995e+06	1.32032	0.400884	0.158061
P36405	ADP-ribosylation factor-like protein 3 OS=Homo sapiens OX=9606 GN=ARL3 PE=1 SV=2	ARL3	35	1.95245e+06	1.48023e+06	1.87205e+06	1.91404e+06	2.30134e+06	2.48309e+06	2.51306e+06	2.57551e+06	1.89304e+06	2.49808e+06	1.31961	0.400109	0.00175892
P20929	Nebulin OS=Homo sapiens OX=9606 GN=NEB PE=1 SV=5	NEB	3	94816.7	142093	106905		192898		35661.5	141072	106905	141072	1.3196	0.400103	0.867475
P62805	Histone H4 OS=Homo sapiens OX=9606 GN=H4C1 PE=1 SV=2	H4C1	1104	1.65769e+08	1.34577e+08	1.10537e+08	2.24591e+08	1.64015e+08	2.81894e+08	2.23757e+08	1.72402e+08	1.50173e+08	1.9808e+08	1.31901	0.399453	0.20916
Q53H12	Acylglycerol kinase, mitochondrial OS=Homo sapiens OX=9606 GN=AGK PE=1 SV=2	AGK	28	2.28806e+06	2.84573e+06	1.84778e+06	3.87728e+06	2.97259e+06	3.51294e+06	3.57794e+06	3.25588e+06	2.5669e+06	3.38441e+06	1.31848	0.398879	0.228909
O95400	CD2 antigen cytoplasmic tail-binding protein 2 OS=Homo sapiens OX=9606 GN=CD2BP2 PE=1 SV=1	CD2BP2	10	153388	158307	125950	188302	137893	247458	218095	192835	155848	205465	1.31837	0.398754	0.159519
Q9UDY2	Tight junction protein ZO-2 OS=Homo sapiens OX=9606 GN=TJP2 PE=1 SV=2	TJP2	88	3.21452e+06	3.38226e+06	3.23573e+06	3.74466e+06	4.14419e+06	4.72644e+06	4.26658e+06	4.4572e+06	3.30899e+06	4.36189e+06	1.31819	0.398561	0.00126808
Q9UBF8	Phosphatidylinositol 4-kinase beta OS=Homo sapiens OX=9606 GN=PI4KB PE=1 SV=1	PI4KB	10	350913	355235	239850	435636	596517	269532	529247	401547	353074	465397	1.31813	0.39849	0.256091
P17275	Transcription factor jun-B OS=Homo sapiens OX=9606 GN=JUNB PE=1 SV=1	JUNB	22	1.23192e+06	1.32704e+06	1.15283e+06	1.15843e+06	1.58117e+06	1.63276e+06	1.56938e+06	1.39329e+06	1.19517e+06	1.57528e+06	1.31803	0.398385	0.00260939
Q8WV16	DDB1- and CUL4-associated factor 4 OS=Homo sapiens OX=9606 GN=DCAF4 PE=1 SV=3	DCAF4	4	111801	49940.5	48619.4	128406	79922.9	271445	106499		80870.6	106499	1.31691	0.397158	0.277751
Q14739	Delta(14)-sterol reductase LBR OS=Homo sapiens OX=9606 GN=LBR PE=1 SV=2	LBR	73	5.92589e+06	6.39942e+06	4.86626e+06	8.92869e+06	6.24607e+06	1.07229e+07	7.92445e+06	8.3031e+06	6.16266e+06	8.11378e+06	1.3166	0.396821	0.210762
Q9NZN3	EH domain-containing protein 3 OS=Homo sapiens OX=9606 GN=EHD3 PE=1 SV=2	EHD3	76	63968.6	51394.6	54205.6		56612.9	93487.1		71365.8	54205.6	71365.8	1.31658	0.396792	0.202876
Q13144	Translation initiation factor eIF-2B subunit epsilon OS=Homo sapiens OX=9606 GN=EIF2B5 PE=1 SV=3	EIF2B5	20	474038	784712	952147	377914	697274	902198	754980	922703	629375	828589	1.31653	0.396736	0.279035
Q9Y295	Developmentally-regulated GTP-binding protein 1 OS=Homo sapiens OX=9606 GN=DRG1 PE=1 SV=1	DRG1	50	2.71477e+06	2.8741e+06	2.8572e+06	3.30743e+06	3.37774e+06	4.14266e+06	3.82878e+06	3.71604e+06	2.86565e+06	3.77241e+06	1.31642	0.396622	0.00655791
Q15417	Calponin-3 OS=Homo sapiens OX=9606 GN=CNN3 PE=1 SV=1	CNN3	18	656058	593124	693692	376749	793721	444505	850264	908151	624591	821992	1.31605	0.396214	0.227735
Q96QD9	UAP56-interacting factor OS=Homo sapiens OX=9606 GN=FYTTD1 PE=1 SV=3	FYTTD1	16	531989	588995	561079	979262	728017	1.14138e+06	784332	682357	575037	756175	1.315	0.395065	0.29895
Q9NPH0	Lysophosphatidic acid phosphatase type 6 OS=Homo sapiens OX=9606 GN=ACP6 PE=1 SV=3	ACP6	7	20057.5	6152.54	15515.8		20400.1				15515.8	20400.1	1.31479	0.394835	#DIV/0!
O75390	Citrate synthase, mitochondrial OS=Homo sapiens OX=9606 GN=CS PE=1 SV=2	CS	116	2.50885e+07	2.10012e+07	2.18048e+07	2.74739e+07	2.64102e+07	3.54768e+07	3.09126e+07	3.07355e+07	2.34467e+07	3.0824e+07	1.31465	0.394674	0.0254143
Q9UMS0	NFU1 iron-sulfur cluster scaffold homolog, mitochondrial OS=Homo sapiens OX=9606 GN=NFU1 PE=1 SV=2	NFU1	20	1.03901e+06	950717	924456	1.48597e+06	1.30949e+06	1.30624e+06	1.30453e+06	1.37679e+06	994863	1.30786e+06	1.31462	0.394641	0.140611
Q6ZV73	FYVE, RhoGEF and PH domain-containing protein 6 OS=Homo sapiens OX=9606 GN=FGD6 PE=1 SV=2	FGD6	3	19493	25744.3	23192.2					30475.9	23192.2	30475.9	1.31406	0.394032	#DIV/0!
Q8N9N7	Leucine-rich repeat-containing protein 57 OS=Homo sapiens OX=9606 GN=LRRC57 PE=1 SV=1	LRRC57	19	626891	753022	570256	1.02064e+06	832232	1.19064e+06	939302	872819	689957	906060	1.31321	0.393102	0.143619
Q15233	Non-POU domain-containing octamer-binding protein OS=Homo sapiens OX=9606 GN=NONO PE=1 SV=4	NONO	207	2.92472e+07	3.40216e+07	3.36505e+07	4.61011e+07	3.34419e+07	5.90508e+07	4.54229e+07	4.33608e+07	3.38361e+07	4.43918e+07	1.31197	0.391733	0.185228
Q14562	ATP-dependent RNA helicase DHX8 OS=Homo sapiens OX=9606 GN=DHX8 PE=1 SV=1	DHX8	40	268238	230026	173698	362267	310646	368695	342931	254497	249132	326788	1.31171	0.391445	0.241555
P51148	Ras-related protein Rab-5C OS=Homo sapiens OX=9606 GN=RAB5C PE=1 SV=2	RAB5C	49	1.53309e+06	1.5197e+06	1.37886e+06	2.77417e+06	2.00873e+06	2.60154e+06	1.9941e+06	1.79554e+06	1.5264e+06	2.00142e+06	1.3112	0.390891	0.45019
P62273	40S ribosomal protein S29 OS=Homo sapiens OX=9606 GN=RPS29 PE=1 SV=2	RPS29	14	2.26239e+06	1.8414e+06	1.34259e+06	2.35547e+06	2.43753e+06	4.31136e+06	2.91063e+06	2.47013e+06	2.05189e+06	2.69038e+06	1.31117	0.390852	0.0723352
O60637	Tetraspanin-3 OS=Homo sapiens OX=9606 GN=TSPAN3 PE=2 SV=1	TSPAN3	1	196025	273771	196655	168491	257264		230509	267710	196340	257264	1.3103	0.389895	0.189093
Q02241	Kinesin-like protein KIF23 OS=Homo sapiens OX=9606 GN=KIF23 PE=1 SV=3	KIF23	12	106388	156090	121476	53426.2	108830	128919	204960	169608	113932	149263	1.31011	0.389683	0.19827
Q9BYG3	MKI67 FHA domain-interacting nucleolar phosphoprotein OS=Homo sapiens OX=9606 GN=NIFK PE=1 SV=1	NIFK	29	1.013e+06	1.28073e+06	969824	1.49491e+06	1.48288e+06	1.98221e+06	1.45832e+06	1.52148e+06	1.14686e+06	1.50218e+06	1.30982	0.389364	0.0524096
Q03164	Histone-lysine N-methyltransferase 2A OS=Homo sapiens OX=9606 GN=KMT2A PE=1 SV=5	KMT2A	5	29658	55816.4	34669.4	48690.9	32002.3	162527	49157.8	59995.3	41680.1	54576.5	1.30941	0.388921	0.3049
Q9NW82	WD repeat-containing protein 70 OS=Homo sapiens OX=9606 GN=WDR70 PE=1 SV=1	WDR70	10	262225	348053	357107	357509	360898	489239	433438	534597	352580	461339	1.30847	0.387876	0.0310526
O95251	Histone acetyltransferase KAT7 OS=Homo sapiens OX=9606 GN=KAT7 PE=1 SV=1	KAT7	7	131757	163370	152564	72882.1	240442		185989	30426.8	142161	185989	1.3083	0.387693	0.717446
Q9ULM3	YEATS domain-containing protein 2 OS=Homo sapiens OX=9606 GN=YEATS2 PE=1 SV=2	YEATS2	2	11162.6	19668.6	24922.5		25731.7				19668.6	25731.7	1.30826	0.387653	#DIV/0!
Q5JTD0	Tight junction-associated protein 1 OS=Homo sapiens OX=9606 GN=TJAP1 PE=1 SV=1	TJAP1	11	76060.7	193476	179676	314829	245602	110119	242408	307981	186576	244005	1.30781	0.387148	0.600175
Q15056	Eukaryotic translation initiation factor 4H OS=Homo sapiens OX=9606 GN=EIF4H PE=1 SV=5	EIF4H	38	1.567e+06	1.74008e+06	2.06876e+06	1.94292e+06	2.48071e+06	1.60365e+06	2.33412e+06	2.81753e+06	1.8415e+06	2.40742e+06	1.30731	0.386605	0.136462
Q13126	S-methyl-5'-thioadenosine phosphorylase OS=Homo sapiens OX=9606 GN=MTAP PE=1 SV=2	MTAP	40	2.50728e+06	2.37082e+06	2.92992e+06	3.40511e+06	3.40383e+06	3.9096e+06	3.53616e+06	3.5689e+06	2.7186e+06	3.55253e+06	1.30675	0.385984	0.0206141
P12955	Xaa-Pro dipeptidase OS=Homo sapiens OX=9606 GN=PEPD PE=1 SV=3	PEPD	48	1.25025e+06	1.23613e+06	1.49487e+06	1.56679e+06	1.71572e+06	1.83832e+06	1.90601e+06	1.74833e+06	1.37256e+06	1.79332e+06	1.30655	0.385763	0.00468018
Q6ZSJ8	Uncharacterized protein C1orf122 OS=Homo sapiens OX=9606 GN=C1orf122 PE=4 SV=2	C1orf122	1	21042.8	12808.2	10031.3		16724.5				12808.2	16724.5	1.30577	0.384903	#DIV/0!
P84022	Mothers against decapentaplegic homolog 3 OS=Homo sapiens OX=9606 GN=SMAD3 PE=1 SV=1	SMAD3	22	1.855e+06	1.86724e+06	2.13409e+06	1.93511e+06	1.82979e+06	2.93457e+06	2.02853e+06	3.14444e+06	1.90118e+06	2.48155e+06	1.30527	0.384349	0.1575
Q92615	La-related protein 4B OS=Homo sapiens OX=9606 GN=LARP4B PE=1 SV=3	LARP4B	11	330667	389822	367015	228530	498232	396840	412289	545703	348841	455260	1.30507	0.384123	0.0368741
Q8TDZ2	[F-actin]-monooxygenase MICAL1 OS=Homo sapiens OX=9606 GN=MICAL1 PE=1 SV=2	MICAL1	4	95816.5	77891.8	74841.2		135572		101620	30253.6	77891.8	101620	1.30463	0.383646	0.852272
P53985	Monocarboxylate transporter 1 OS=Homo sapiens OX=9606 GN=SLC16A1 PE=1 SV=3	SLC16A1	17	574423	897080	906567	592107	799821	1.14296e+06	699859	1.24642e+06	744593	971388	1.30459	0.383596	0.202814
Q9UHA3	Probable ribosome biogenesis protein RLP24 OS=Homo sapiens OX=9606 GN=RSL24D1 PE=1 SV=1	RSL24D1	1	33178.3	32857.1	10246.4		48367.1		37337.5		32857.1	42852.3	1.3042	0.383167	0.199604
P25398	40S ribosomal protein S12 OS=Homo sapiens OX=9606 GN=RPS12 PE=1 SV=3	RPS12	105	8.70876e+06	1.0284e+07	9.73979e+06	1.20817e+07	1.22459e+07	1.3101e+07	1.30071e+07	1.37171e+07	1.00119e+07	1.3054e+07	1.30386	0.382784	0.010516
Q9Y5J5	Pleckstrin homology-like domain family A member 3 OS=Homo sapiens OX=9606 GN=PHLDA3 PE=1 SV=1	PHLDA3	27	1.5353e+06	2.08042e+06	1.80312e+06	2.40798e+06	2.13679e+06	3.07342e+06	2.46202e+06	2.59966e+06	1.94177e+06	2.53084e+06	1.30337	0.382244	0.0640786
Q07002	Cyclin-dependent kinase 18 OS=Homo sapiens OX=9606 GN=CDK18 PE=1 SV=4	CDK18	33	612250	655738	737078	1.03276e+06	912130	1.29242e+06	810031	903002	696408	907566	1.30321	0.382069	0.17441
Q9BX69	Caspase recruitment domain-containing protein 6 OS=Homo sapiens OX=9606 GN=CARD6 PE=1 SV=2	CARD6	2	39530.8	69281.1	49902.1	120257	88552.2	106572	59601.2	66733.1	59591.6	77642.7	1.30291	0.381741	0.629026
Q8TD19	Serine/threonine-protein kinase Nek9 OS=Homo sapiens OX=9606 GN=NEK9 PE=1 SV=2	NEK9	16	441847	515848	460071	852320	626167	644801	571937	818411	487959	635484	1.30233	0.381095	0.408196
O15460	Prolyl 4-hydroxylase subunit alpha-2 OS=Homo sapiens OX=9606 GN=P4HA2 PE=1 SV=1	P4HA2	49	1.57697e+06	1.85486e+06	1.52089e+06	2.7132e+06	2.06042e+06	3.32497e+06	2.18893e+06	2.27818e+06	1.71591e+06	2.23355e+06	1.30167	0.380364	0.221231
Q9UKV5	E3 ubiquitin-protein ligase AMFR OS=Homo sapiens OX=9606 GN=AMFR PE=1 SV=2	AMFR	10	84005.1	136442	108052	114961	136577	136334	202319	153649	111507	145113	1.30138	0.380048	0.0500549
Q9BVG9	Phosphatidylserine synthase 2 OS=Homo sapiens OX=9606 GN=PTDSS2 PE=1 SV=1	PTDSS2	4	24996.7	31055.6	35473.1		29726.1		51091.7		31055.6	40408.9	1.30118	0.37982	0.345937
Q13568	Interferon regulatory factor 5 OS=Homo sapiens OX=9606 GN=IRF5 PE=1 SV=2	IRF5	4	41971.1	37416.1	30165.7		31333.9		60735.5	48637.6	37416.1	48637.6	1.29991	0.378413	0.322022
Q13029	PR domain zinc finger protein 2 OS=Homo sapiens OX=9606 GN=PRDM2 PE=1 SV=3	PRDM2	4	71827.2	58755.1	63687.6	56287.3	61019.3		98070.9		61221.3	79545.1	1.2993	0.377739	0.246207
Q16630	Cleavage and polyadenylation specificity factor subunit 6 OS=Homo sapiens OX=9606 GN=CPSF6 PE=1 SV=2	CPSF6	47	2.08114e+06	2.36225e+06	2.22456e+06	3.30634e+06	2.67252e+06	3.43424e+06	2.85899e+06	3.10006e+06	2.2934e+06	2.97952e+06	1.29917	0.377592	0.155631
Q1KMD3	Heterogeneous nuclear ribonucleoprotein U-like protein 2 OS=Homo sapiens OX=9606 GN=HNRNPUL2 PE=1 SV=1	HNRNPUL2	127	4.50214e+06	5.07224e+06	5.26309e+06	6.03564e+06	5.27144e+06	6.80737e+06	6.61049e+06	7.24713e+06	5.16767e+06	6.70893e+06	1.29825	0.37657	0.0543224
Q15833	Syntaxin-binding protein 2 OS=Homo sapiens OX=9606 GN=STXBP2 PE=1 SV=2	STXBP2	46	694769	828164	815827	677818	955863	756597	1.00494e+06	1.16716e+06	755298	980403	1.29804	0.37633	0.0589837
P0DPB6	DNA-directed RNA polymerases I and III subunit RPAC2 OS=Homo sapiens OX=9606 GN=POLR1D PE=1 SV=1	POLR1D	7	170243	190751	189274	186009	264190	257850	183412	229219	187641	243534	1.29787	0.376149	0.040039
Q9BU64	Centromere protein O OS=Homo sapiens OX=9606 GN=CENPO PE=1 SV=1	CENPO	1	86749.9	94453.6	79149.9	133263	106304	306682	128848	97497.7	90601.7	117576	1.29772	0.375983	0.272373
P36578	60S ribosomal protein L4 OS=Homo sapiens OX=9606 GN=RPL4 PE=1 SV=5	RPL4	196	2.32155e+07	1.93253e+07	1.56826e+07	2.92638e+07	2.48803e+07	3.30961e+07	2.95447e+07	2.56546e+07	2.12704e+07	2.75997e+07	1.29756	0.375805	0.113662
P0DP91	Chimeric ERCC6-PGBD3 protein OS=Homo sapiens OX=9606 GN=ERCC6 PE=1 SV=1	ERCC6	9	248285	198066	171644	428603	319218	224336	335464	259818	223176	289518	1.29726	0.375473	0.728523
Q96QC0	Serine/threonine-protein phosphatase 1 regulatory subunit 10 OS=Homo sapiens OX=9606 GN=PPP1R10 PE=1 SV=1	PPP1R10	16	1.28225e+06	1.59848e+06	1.32294e+06	1.87818e+06	2.2574e+06	929853	1.81194e+06	1.9773e+06	1.46071e+06	1.89462e+06	1.29706	0.375241	0.508503
Q9NPA8	Transcription and mRNA export factor ENY2 OS=Homo sapiens OX=9606 GN=ENY2 PE=1 SV=1	ENY2	11	330361	298634	297408	606364	483081	187154	424192	391400	314497	407796	1.29666	0.374802	0.909168
Q9Y6G5	COMM domain-containing protein 10 OS=Homo sapiens OX=9606 GN=COMMD10 PE=1 SV=1	COMMD10	3	146278	136813	64973.6	139352	187717	342114	150962	170363	138083	179040	1.29661	0.374746	0.105409
Q86X55	Histone-arginine methyltransferase CARM1 OS=Homo sapiens OX=9606 GN=CARM1 PE=1 SV=3	CARM1	37	1.50032e+06	1.37938e+06	1.33327e+06	2.13165e+06	1.7818e+06	2.24321e+06	1.90508e+06	1.82852e+06	1.43985e+06	1.8668e+06	1.29652	0.374646	0.147386
Q16831	Uridine phosphorylase 1 OS=Homo sapiens OX=9606 GN=UPP1 PE=1 SV=1	UPP1	87	3.90863e+06	3.69335e+06	3.72807e+06	4.41072e+06	5.08919e+06	4.80795e+06	5.15915e+06	4.14416e+06	3.81835e+06	4.94857e+06	1.296	0.374061	0.022787
Q99436	Proteasome subunit beta type-7 OS=Homo sapiens OX=9606 GN=PSMB7 PE=1 SV=1	PSMB7	28	1.14903e+06	1.0477e+06	1.17871e+06	1.34069e+06	1.22723e+06	1.64339e+06	1.53246e+06	1.48346e+06	1.16387e+06	1.50796e+06	1.29565	0.373671	0.0339636
Q5T0W9	Protein FAM83B OS=Homo sapiens OX=9606 GN=FAM83B PE=1 SV=1	FAM83B	38	1.08067e+06	1.23666e+06	917991	1.39663e+06	1.44408e+06	1.86947e+06	1.55784e+06	1.32128e+06	1.15867e+06	1.50096e+06	1.29542	0.373418	0.0465433
Q9Y5K5	Ubiquitin carboxyl-terminal hydrolase isozyme L5 OS=Homo sapiens OX=9606 GN=UCHL5 PE=1 SV=3	UCHL5	30	1.21798e+06	1.1805e+06	1.14952e+06	1.16926e+06	1.39527e+06	1.96968e+06	1.64759e+06	1.11145e+06	1.17488e+06	1.52143e+06	1.29497	0.372917	0.103387
P35613	Basigin OS=Homo sapiens OX=9606 GN=BSG PE=1 SV=2	BSG	106	3.76974e+06	5.06902e+06	3.90946e+06	6.50768e+06	5.70137e+06	5.58736e+06	6.03981e+06	5.92418e+06	4.48924e+06	5.81277e+06	1.29482	0.372756	0.171479
Q5TG92	Putative uncharacterized protein C1orf195 OS=Homo sapiens OX=9606 GN=C1orf195 PE=2 SV=1	C1orf195	1	73660.2	34320.2	85782.7		33477.9	157126			73660.2	95302.1	1.29381	0.371624	0.584282
Q00059	Transcription factor A, mitochondrial OS=Homo sapiens OX=9606 GN=TFAM PE=1 SV=1	TFAM	89	7.18586e+06	7.12541e+06	7.67541e+06	1.04585e+07	8.64339e+06	1.05044e+07	1.01047e+07	9.11405e+06	7.43064e+06	9.60938e+06	1.29321	0.370958	0.151656
Q9HC16	DNA dC->dU-editing enzyme APOBEC-3G OS=Homo sapiens OX=9606 GN=APOBEC3G PE=1 SV=1	APOBEC3G	12	353609	402703	389616	401256	578578	284476	551817	470839	395436	511328	1.29307	0.370803	0.25574
Q96GD0	Pyridoxal phosphate phosphatase OS=Homo sapiens OX=9606 GN=PDXP PE=1 SV=2	PDXP	13	182132	132075	112406	99034	152319	114435	238246	163774	122241	158047	1.29292	0.370628	0.301893
Q15773	Myeloid leukemia factor 2 OS=Homo sapiens OX=9606 GN=MLF2 PE=1 SV=1	MLF2	9	193298	249671	164309	378344	267453	280446	347718	291901	221485	286174	1.29207	0.369685	0.357028
O75629	Protein CREG1 OS=Homo sapiens OX=9606 GN=CREG1 PE=1 SV=1	CREG1	21	859413	823529	959717	1.61653e+06	1.04015e+06	1.79311e+06	1.31012e+06	1.00251e+06	909565	1.17513e+06	1.29197	0.369575	0.427465
Q9NP73	Putative bifunctional UDP-N-acetylglucosamine transferase and deubiquitinase ALG13 OS=Homo sapiens OX=9606 GN=ALG13 PE=1 SV=2	ALG13	5	201978	198900	193486	207607	243673	344089	273734	150889	200439	258704	1.29068	0.368136	0.238069
P55055	Oxysterols receptor LXR-beta OS=Homo sapiens OX=9606 GN=NR1H2 PE=1 SV=2	NR1H2	5	71978.7	71508.2	99224.8	52870.2	66571.7	92507.9		104625	71743.5	92507.9	1.28943	0.36673	0.384052
Q14192	Four and a half LIM domains protein 2 OS=Homo sapiens OX=9606 GN=FHL2 PE=1 SV=3	FHL2	98	6.99911e+06	6.60833e+06	6.60208e+06	9.0955e+06	7.41214e+06	9.11293e+06	8.92557e+06	8.61625e+06	6.80372e+06	8.77091e+06	1.28913	0.366402	0.144074
Q8WVM0	Dimethyladenosine transferase 1, mitochondrial OS=Homo sapiens OX=9606 GN=TFB1M PE=1 SV=1	TFB1M	10	218366	239266	165542	253559	295247	294544	405995	175469	228816	294895	1.28879	0.366015	0.197924
P49458	Signal recognition particle 9 kDa protein OS=Homo sapiens OX=9606 GN=SRP9 PE=1 SV=2	SRP9	33	2.38345e+06	2.4176e+06	2.52703e+06	2.59069e+06	3.04614e+06	4.04381e+06	3.2995e+06	3.07301e+06	2.47232e+06	3.18625e+06	1.28877	0.365996	0.00982366
P78318	Immunoglobulin-binding protein 1 OS=Homo sapiens OX=9606 GN=IGBP1 PE=1 SV=1	IGBP1	26	1.63616e+06	1.76875e+06	1.94e+06	2.18188e+06	1.89898e+06	2.62327e+06	2.15546e+06	2.70255e+06	1.85438e+06	2.38936e+06	1.2885	0.365693	0.0849636
P60660	Myosin light polypeptide 6 OS=Homo sapiens OX=9606 GN=MYL6 PE=1 SV=2	MYL6	153	1.51047e+07	1.74774e+07	1.71368e+07	1.37157e+07	1.99366e+07	2.46455e+07	1.95011e+07	2.16053e+07	1.61208e+07	2.0771e+07	1.28846	0.365649	0.00897866
O75083	WD repeat-containing protein 1 OS=Homo sapiens OX=9606 GN=WDR1 PE=1 SV=4	WDR1	251	1.83191e+07	1.85302e+07	2.0775e+07	2.33554e+07	2.50015e+07	2.76977e+07	2.53725e+07	2.51985e+07	1.96526e+07	2.52855e+07	1.28662	0.363586	0.00585153
Q8WXG6	MAP kinase-activating death domain protein OS=Homo sapiens OX=9606 GN=MADD PE=1 SV=2	MADD	5	74723.4	60700.5	54987.3		77440.8	120718	43026.1	78753.4	60700.5	78097.1	1.2866	0.363561	0.434392
P08238	Heat shock protein HSP 90-beta OS=Homo sapiens OX=9606 GN=HSP90AB1 PE=1 SV=4	HSP90AB1	1178	1.26068e+08	1.10109e+08	1.12483e+08	1.57277e+08	1.56954e+08	1.69296e+08	1.49955e+08	1.47103e+08	1.19275e+08	1.53455e+08	1.28656	0.363516	0.0490482
Q17RY6	Lymphocyte antigen 6K OS=Homo sapiens OX=9606 GN=LY6K PE=1 SV=2	LY6K	2	75091.5	61200.4	44295.6		60063.2	97397			61200.4	78730.1	1.28643	0.363375	0.380007
Q9Y5J9	Mitochondrial import inner membrane translocase subunit Tim8 B OS=Homo sapiens OX=9606 GN=TIMM8B PE=1 SV=1	TIMM8B	2	40381.8	38323	36538.3	70376	50605.9		101392	47964.6	39352.4	50605.9	1.28597	0.362855	0.29637
P61254	60S ribosomal protein L26 OS=Homo sapiens OX=9606 GN=RPL26 PE=1 SV=1	RPL26	130	9.34824e+06	1.10444e+07	1.13766e+07	1.16093e+07	1.28172e+07	1.39612e+07	1.48619e+07	1.6655e+07	1.12105e+07	1.44115e+07	1.28554	0.362374	0.00806678
Q9Y5P8	Serine/threonine-protein phosphatase 2A regulatory subunit B'' subunit beta OS=Homo sapiens OX=9606 GN=PPP2R3B PE=1 SV=2	PPP2R3B	3	102353	121444	111198	77704.9	128751	145764	126727	186367	106775	137257	1.28548	0.362305	0.0395913
O15040	Tectonin beta-propeller repeat-containing protein 2 OS=Homo sapiens OX=9606 GN=TECPR2 PE=1 SV=4	TECPR2	4	29036.8	29018.8	18024.2					37302.4	29018.8	37302.4	1.28546	0.362284	#DIV/0!
P29350	Tyrosine-protein phosphatase non-receptor type 6 OS=Homo sapiens OX=9606 GN=PTPN6 PE=1 SV=1	PTPN6	13	690716	779784	805222	1.08024e+06	1.03327e+06	994969	1.15312e+06	1.00338e+06	792503	1.01833e+06	1.28495	0.361711	0.0645757
P30740	Leukocyte elastase inhibitor OS=Homo sapiens OX=9606 GN=SERPINB1 PE=1 SV=1	SERPINB1	123	1.24481e+07	9.54475e+06	1.11005e+07	1.21409e+07	1.50903e+07	1.59934e+07	1.47521e+07	1.47694e+07	1.16207e+07	1.49299e+07	1.28477	0.361505	0.00172505
Q8TEQ0	Sorting nexin-29 OS=Homo sapiens OX=9606 GN=SNX29 PE=1 SV=3	SNX29	2	20144.3	22333.9	11739		25873.8				20144.3	25873.8	1.28442	0.361121	#DIV/0!
Q9P1Z2	Calcium-binding and coiled-coil domain-containing protein 1 OS=Homo sapiens OX=9606 GN=CALCOCO1 PE=1 SV=2	CALCOCO1	2	42862.1	56586.9	67532.7		72636.8				56586.9	72636.8	1.28363	0.360233	#DIV/0!
Q5TEJ8	Protein THEMIS2 OS=Homo sapiens OX=9606 GN=THEMIS2 PE=1 SV=1	THEMIS2	4	24467.8	35720.4	35351.1		41672.1		45372.6	57504.6	35351.1	45372.6	1.28349	0.360068	0.0538385
P46783	40S ribosomal protein S10 OS=Homo sapiens OX=9606 GN=RPS10 PE=1 SV=1	RPS10	98	8.04666e+06	8.61869e+06	8.67636e+06	1.39689e+07	9.43776e+06	1.23002e+07	1.15499e+07	1.06471e+07	8.64752e+06	1.10985e+07	1.28343	0.360004	0.475275
Q7Z3E2	Coiled-coil domain-containing protein 186 OS=Homo sapiens OX=9606 GN=CCDC186 PE=1 SV=2	CCDC186	14	284249	320169	372877	259783	411896	333906	363577	444802	302209	387736	1.28301	0.359528	0.0631463
P55039	Developmentally-regulated GTP-binding protein 2 OS=Homo sapiens OX=9606 GN=DRG2 PE=1 SV=1	DRG2	32	1.2344e+06	1.04137e+06	1.02061e+06	1.19643e+06	1.40276e+06	1.39102e+06	1.4679e+06	1.68145e+06	1.1189e+06	1.43533e+06	1.2828	0.359294	0.00568522
P40692	DNA mismatch repair protein Mlh1 OS=Homo sapiens OX=9606 GN=MLH1 PE=1 SV=1	MLH1	3	130564	147512	118214	197234	171353	155626	209094	185077	139038	178215	1.28177	0.358139	0.174651
O75414	Nucleoside diphosphate kinase 6 OS=Homo sapiens OX=9606 GN=NME6 PE=1 SV=3	NME6	1	95254.3	113314	105375	70164	123263	120880	133870	205752	100315	128567	1.28163	0.357982	0.0657048
Q15464	SH2 domain-containing adapter protein B OS=Homo sapiens OX=9606 GN=SHB PE=1 SV=2	SHB	10	97524.1	97854.4	82822		104975	142634		124967	97524.1	124967	1.28139	0.357712	0.0580889
P09972	Fructose-bisphosphate aldolase C OS=Homo sapiens OX=9606 GN=ALDOC PE=1 SV=2	ALDOC	95	2.60085e+06	2.67191e+06	3.67032e+06	2.2378e+06	3.28951e+06	2.65456e+06	3.46593e+06	4.13581e+06	2.63638e+06	3.37772e+06	1.28119	0.35749	0.22042
Q99836	Myeloid differentiation primary response protein MyD88 OS=Homo sapiens OX=9606 GN=MYD88 PE=1 SV=1	MYD88	3	133560	132179	123852	125377	154698	253134	155778	174134	128778	164956	1.28093	0.357191	0.0551786
P58546	Myotrophin OS=Homo sapiens OX=9606 GN=MTPN PE=1 SV=2	MTPN	19	572187	498853	695999	950718	558498	942615	809413	814536	634093	811974	1.28053	0.356739	0.455452
Q96JG6	Syndetin OS=Homo sapiens OX=9606 GN=VPS50 PE=1 SV=3	VPS50	16	1.30533e+06	1.41362e+06	1.11339e+06	2.00464e+06	1.71134e+06	2.14235e+06	1.76993e+06	1.68098e+06	1.35947e+06	1.74063e+06	1.28037	0.356563	0.146253
Q9H2W6	39S ribosomal protein L46, mitochondrial OS=Homo sapiens OX=9606 GN=MRPL46 PE=1 SV=1	MRPL46	13	394571	433838	320537	1.08804e+06	464007	635268	471237	589222	414204	530229	1.28012	0.356273	0.919348
O60825	6-phosphofructo-2-kinase/fructose-2,6-bisphosphatase 2 OS=Homo sapiens OX=9606 GN=PFKFB2 PE=1 SV=2	PFKFB2	29	975201	926160	990985	1.0095e+06	1.22902e+06	1.11301e+06	1.3092e+06	1.28646e+06	983093	1.25774e+06	1.27937	0.355433	0.00155886
Q9NVX7	Kelch repeat and BTB domain-containing protein 4 OS=Homo sapiens OX=9606 GN=KBTBD4 PE=1 SV=3	KBTBD4	3	21112.5	24699.8	23696.4		23715.3		36866.4		23696.4	30290.8	1.27829	0.354214	0.256372
Q69YQ0	Cytospin-A OS=Homo sapiens OX=9606 GN=SPECC1L PE=1 SV=2	SPECC1L	45	1.03173e+06	1.25246e+06	910607	1.3028e+06	1.44246e+06	1.85115e+06	1.43111e+06	1.4771e+06	1.1421e+06	1.45978e+06	1.27816	0.354067	0.0206683
Q658Y4	Protein FAM91A1 OS=Homo sapiens OX=9606 GN=FAM91A1 PE=1 SV=3	FAM91A1	41	1.46402e+06	1.22745e+06	935633	1.82154e+06	1.5189e+06	1.99137e+06	1.92012e+06	1.18703e+06	1.34574e+06	1.71951e+06	1.27774	0.3536	0.312373
Q07157	Tight junction protein ZO-1 OS=Homo sapiens OX=9606 GN=TJP1 PE=1 SV=3	TJP1	90	3.08955e+06	3.20079e+06	3.17751e+06	3.69002e+06	3.77301e+06	4.8077e+06	4.15021e+06	3.99696e+06	3.18915e+06	4.07358e+06	1.27732	0.353126	0.0140563
Q9H0R4	Haloacid dehalogenase-like hydrolase domain-containing protein 2 OS=Homo sapiens OX=9606 GN=HDHD2 PE=1 SV=1	HDHD2	14	117740	116892	169288	118108	150571		208808	117304	117924	150571	1.27684	0.352582	0.342889
Q7Z7A3	Cytoplasmic tRNA 2-thiolation protein 1 OS=Homo sapiens OX=9606 GN=CTU1 PE=1 SV=1	CTU1	5	116862	39068.9	26920.9		41813.2		57947.7		39068.9	49880.4	1.27673	0.352453	0.783573
Q9NUP1	Biogenesis of lysosome-related organelles complex 1 subunit 4 OS=Homo sapiens OX=9606 GN=BLOC1S4 PE=1 SV=1	BLOC1S4	3	27648.3	46856.1	42684	70652.9	48858.2			65440.8	44770	57149.5	1.27651	0.352207	0.515398
O00273	DNA fragmentation factor subunit alpha OS=Homo sapiens OX=9606 GN=DFFA PE=1 SV=1	DFFA	39	764721	690755	841240	628794	679001	1.0932e+06	1.01545e+06	842295	727738	928875	1.27639	0.352066	0.138986
P25440	Bromodomain-containing protein 2 OS=Homo sapiens OX=9606 GN=BRD2 PE=1 SV=2	BRD2	44	1.49035e+06	1.58051e+06	1.49661e+06	2.61544e+06	1.86998e+06	2.92661e+06	2.05395e+06	1.78871e+06	1.53856e+06	1.96197e+06	1.2752	0.350721	0.37359
Q9HD42	Charged multivesicular body protein 1a OS=Homo sapiens OX=9606 GN=CHMP1A PE=1 SV=1	CHMP1A	18	1.32132e+06	1.31183e+06	1.47281e+06	1.57938e+06	1.85912e+06	1.78125e+06	1.78133e+06	1.5375e+06	1.39706e+06	1.78129e+06	1.27502	0.350521	0.0153556
Q01813	ATP-dependent 6-phosphofructokinase, platelet type OS=Homo sapiens OX=9606 GN=PFKP PE=1 SV=2	PFKP	131	6.80091e+06	5.82919e+06	5.56373e+06	6.59568e+06	7.57528e+06	8.79066e+06	8.15166e+06	7.69026e+06	6.21244e+06	7.92096e+06	1.27502	0.350515	0.00379837
P01100	Proto-oncogene c-Fos OS=Homo sapiens OX=9606 GN=FOS PE=1 SV=1	FOS	2	20895.1	24959.4	27155.6		31811.1				24959.4	31811.1	1.27451	0.349947	#DIV/0!
O75427	Leucine-rich repeat and calponin homology domain-containing protein 4 OS=Homo sapiens OX=9606 GN=LRCH4 PE=1 SV=2	LRCH4	12	118103	209163	155294	228522	291695	162357	211086	253386	182229	232236	1.27442	0.349842	0.216396
P15313	V-type proton ATPase subunit B, kidney isoform OS=Homo sapiens OX=9606 GN=ATP6V1B1 PE=1 SV=3	ATP6V1B1	25	23392.7	23675.8	16297.3					29809.8	23392.7	29809.8	1.27432	0.349725	#DIV/0!
Q9UDR5	Alpha-aminoadipic semialdehyde synthase, mitochondrial OS=Homo sapiens OX=9606 GN=AASS PE=1 SV=1	AASS	17	413843	472303	475337	615935	425513	633184	623528	583986	473820	603757	1.27423	0.349629	0.306101
Q9HBL7	Plasminogen receptor (KT) OS=Homo sapiens OX=9606 GN=PLGRKT PE=1 SV=1	PLGRKT	15	303253	427472	313225	498305	445353	495271	458931	484602	370348	471767	1.27385	0.349191	0.1275
O14745	Na(+)/H(+) exchange regulatory cofactor NHE-RF1 OS=Homo sapiens OX=9606 GN=SLC9A3R1 PE=1 SV=4	SLC9A3R1	39	2.78682e+06	3.06835e+06	3.17071e+06	4.53385e+06	3.93589e+06	4.20571e+06	3.88398e+06	4.00912e+06	3.11953e+06	3.9725e+06	1.27343	0.348721	0.169362
Q8NBJ7	Inactive C-alpha-formylglycine-generating enzyme 2 OS=Homo sapiens OX=9606 GN=SUMF2 PE=1 SV=2	SUMF2	86	3.37725e+06	4.35363e+06	4.4481e+06	6.48098e+06	5.38118e+06	6.03205e+06	5.82658e+06	4.95585e+06	4.40086e+06	5.60388e+06	1.27336	0.34864	0.250288
P13639	Elongation factor 2 OS=Homo sapiens OX=9606 GN=EEF2 PE=1 SV=4	EEF2	820	1.09925e+08	1.04058e+08	1.1478e+08	1.43028e+08	1.26366e+08	1.55193e+08	1.43991e+08	1.42037e+08	1.12353e+08	1.43014e+08	1.2729	0.348122	0.0624098
Q8IVD9	NudC domain-containing protein 3 OS=Homo sapiens OX=9606 GN=NUDCD3 PE=1 SV=3	NUDCD3	18	523447	499210	497275	547246	555099	436293	824407	746001	511328	650550	1.27227	0.347409	0.21525
Q9UHV9	Prefoldin subunit 2 OS=Homo sapiens OX=9606 GN=PFDN2 PE=1 SV=1	PFDN2	46	2.43474e+06	3.03949e+06	4.11722e+06	4.29966e+06	4.3846e+06	5.34081e+06	4.71687e+06	3.94196e+06	3.57835e+06	4.55073e+06	1.27174	0.346802	0.0795505
Q14247	Src substrate cortactin OS=Homo sapiens OX=9606 GN=CTTN PE=1 SV=2	CTTN	237	2.6879e+07	2.79489e+07	3.20962e+07	3.23841e+07	3.4047e+07	3.9309e+07	3.70394e+07	3.96346e+07	3.00226e+07	3.81742e+07	1.27152	0.346551	0.00698322
P15336	Cyclic AMP-dependent transcription factor ATF-2 OS=Homo sapiens OX=9606 GN=ATF2 PE=1 SV=4	ATF2	4	51113.8	50562.5	52172.6		64959.8		97975.4	60240.7	51113.8	64959.8	1.27088	0.345833	0.123626
Q969N2	GPI transamidase component PIG-T OS=Homo sapiens OX=9606 GN=PIGT PE=1 SV=1	PIGT	42	1.46873e+06	1.44315e+06	1.09269e+06	2.15794e+06	1.68958e+06	2.00933e+06	2.07259e+06	1.58096e+06	1.45594e+06	1.84945e+06	1.27028	0.345148	0.284421
P78346	Ribonuclease P protein subunit p30 OS=Homo sapiens OX=9606 GN=RPP30 PE=1 SV=1	RPP30	21	1.63561e+06	1.42625e+06	1.28349e+06	1.06966e+06	1.63787e+06	1.90476e+06	1.80269e+06	1.36679e+06	1.35487e+06	1.72028e+06	1.2697	0.344487	0.100644
P53041	Serine/threonine-protein phosphatase 5 OS=Homo sapiens OX=9606 GN=PPP5C PE=1 SV=1	PPP5C	46	2.17088e+06	2.23177e+06	2.2665e+06	1.69558e+06	2.85596e+06	1.6299e+06	2.78838e+06	2.80127e+06	2.20132e+06	2.79483e+06	1.26961	0.344388	0.236568
Q6N069	N-alpha-acetyltransferase 16, NatA auxiliary subunit OS=Homo sapiens OX=9606 GN=NAA16 PE=1 SV=2	NAA16	29	63846.9	63208.7	53162.4	48161.4	85210.5	220845	62517.4	33168.2	58185.5	73864	1.26946	0.344211	0.338753
P25786	Proteasome subunit alpha type-1 OS=Homo sapiens OX=9606 GN=PSMA1 PE=1 SV=1	PSMA1	179	8.5178e+06	7.31311e+06	7.88907e+06	9.84755e+06	1.04502e+07	1.04718e+07	1.0377e+07	9.4821e+06	8.20344e+06	1.04136e+07	1.26942	0.344172	0.0229246
Q8N1G1	RNA exonuclease 1 homolog OS=Homo sapiens OX=9606 GN=REXO1 PE=1 SV=3	REXO1	2	26023	27200.2	29241.7					34496.5	27200.2	34496.5	1.26824	0.342831	#DIV/0!
Q9UK45	U6 snRNA-associated Sm-like protein LSm7 OS=Homo sapiens OX=9606 GN=LSM7 PE=1 SV=1	LSM7	21	1.048e+06	1.12336e+06	1.19654e+06	960026	1.26542e+06	1.56804e+06	1.29208e+06	1.46165e+06	1.08568e+06	1.37687e+06	1.26821	0.342792	0.0115949
O43709	Probable 18S rRNA (guanine-N(7))-methyltransferase OS=Homo sapiens OX=9606 GN=BUD23 PE=1 SV=2	BUD23	14	81212.4	81891.9	92231.9		103840	111391		63890.6	81891.9	103840	1.26801	0.342566	0.628665
Q7Z2K8	G protein-regulated inducer of neurite outgrowth 1 OS=Homo sapiens OX=9606 GN=GPRIN1 PE=1 SV=2	GPRIN1	5	186949	202557	187633	252744	270451	222420	224082	340960	195095	247267	1.26742	0.341893	0.123691
P46976	Glycogenin-1 OS=Homo sapiens OX=9606 GN=GYG1 PE=1 SV=4	GYG1	35	1.743e+06	1.53178e+06	1.4157e+06	2.58177e+06	2.19605e+06	1.86997e+06	2.15604e+06	1.9934e+06	1.63739e+06	2.07472e+06	1.26709	0.341517	0.422505
Q13613	Myotubularin-related protein 1 OS=Homo sapiens OX=9606 GN=MTMR1 PE=1 SV=4	MTMR1	10	55812.7	51175.2	20749.4		73224.8		61924.5	64826.5	51175.2	64826.5	1.26676	0.341139	0.10452
P54727	UV excision repair protein RAD23 homolog B OS=Homo sapiens OX=9606 GN=RAD23B PE=1 SV=1	RAD23B	82	4.55784e+06	5.40955e+06	6.16422e+06	5.91183e+06	6.08766e+06	7.02636e+06	7.34023e+06	7.30916e+06	5.66069e+06	7.16776e+06	1.26623	0.340544	0.0208414
Q96E39	RNA binding motif protein, X-linked-like-1 OS=Homo sapiens OX=9606 GN=RBMXL1 PE=1 SV=1	RBMXL1	49	202951	268563	221454	210942	272226	417805	275006	228398	216198	273616	1.26558	0.3398	0.14921
P41240	Tyrosine-protein kinase CSK OS=Homo sapiens OX=9606 GN=CSK PE=1 SV=1	CSK	32	1.68634e+06	1.42352e+06	1.24722e+06	1.88314e+06	2.24203e+06	1.77282e+06	2.1619e+06	1.57804e+06	1.55493e+06	1.96736e+06	1.26524	0.339406	0.123457
O60547	GDP-mannose 4,6 dehydratase OS=Homo sapiens OX=9606 GN=GMDS PE=1 SV=1	GMDS	52	2.21971e+06	2.13074e+06	2.13364e+06	2.67281e+06	2.52272e+06	2.87292e+06	2.73619e+06	2.77056e+06	2.17668e+06	2.75338e+06	1.26494	0.339074	0.0263104
Q7L2J0	7SK snRNA methylphosphate capping enzyme OS=Homo sapiens OX=9606 GN=MEPCE PE=1 SV=1	MEPCE	26	1.17136e+06	1.3353e+06	1.2763e+06	2.00259e+06	1.42811e+06	1.66924e+06	1.86821e+06	1.63397e+06	1.3058e+06	1.65161e+06	1.26483	0.338939	0.367642
Q86WR0	Coiled-coil domain-containing protein 25 OS=Homo sapiens OX=9606 GN=CCDC25 PE=1 SV=2	CCDC25	22	719003	711455	760304	1.24869e+06	864092	987429	1.00978e+06	882947	739653	935188	1.26436	0.338408	0.593187
Q8NBK3	Formylglycine-generating enzyme OS=Homo sapiens OX=9606 GN=SUMF1 PE=1 SV=3	SUMF1	6	94195.2	135064	108718	56508.7	221791	89321.2	167183	88184.4	101456	128252	1.26411	0.338121	0.28212
Q92618	Zinc finger protein 516 OS=Homo sapiens OX=9606 GN=ZNF516 PE=1 SV=1	ZNF516	5	77011.9	53841.8	38166.6	49521.6	42985.4	101355	65269.3		51681.7	65269.3	1.26291	0.33675	0.41617
O95573	Long-chain-fatty-acid--CoA ligase 3 OS=Homo sapiens OX=9606 GN=ACSL3 PE=1 SV=3	ACSL3	74	4.03344e+06	4.36423e+06	3.59642e+06	5.29576e+06	5.41811e+06	6.2613e+06	5.18452e+06	4.83647e+06	4.19883e+06	5.30132e+06	1.26257	0.336363	0.0578042
Q9Y2X3	Nucleolar protein 58 OS=Homo sapiens OX=9606 GN=NOP58 PE=1 SV=1	NOP58	70	2.20377e+06	2.56327e+06	1.78844e+06	4.50418e+06	3.07332e+06	3.04769e+06	2.97066e+06	2.14111e+06	2.38352e+06	3.00917e+06	1.26249	0.336274	0.948375
Q8IYB7	DIS3-like exonuclease 2 OS=Homo sapiens OX=9606 GN=DIS3L2 PE=1 SV=4	DIS3L2	36	1.21169e+06	1.19701e+06	1.17599e+06	1.66045e+06	1.48151e+06	1.04369e+06	1.5583e+06	1.69937e+06	1.20435e+06	1.51991e+06	1.26201	0.335725	0.490932
P29400	Collagen alpha-5(IV) chain OS=Homo sapiens OX=9606 GN=COL4A5 PE=1 SV=2	COL4A5	1	112562	111550	110242	242676	146954	224753	135848	118140	112056	141401	1.26187	0.335569	0.773357
Q7Z7K6	Centromere protein V OS=Homo sapiens OX=9606 GN=CENPV PE=1 SV=1	CENPV	2	92273.5	132408	72411.3	219819	141646		147731	86142.5	112341	141646	1.26086	0.334403	0.926823
Q96NB3	Zinc finger protein 830 OS=Homo sapiens OX=9606 GN=ZNF830 PE=1 SV=2	ZNF830	3	73987.5	75858.2	57854.9	81704.4	115022			73866.9	74922.9	94444.4	1.26055	0.334059	0.208394
Q03701	CCAAT/enhancer-binding protein zeta OS=Homo sapiens OX=9606 GN=CEBPZ PE=1 SV=3	CEBPZ	47	1.04624e+06	967785	671755	1.63554e+06	1.22297e+06	2.01463e+06	1.31499e+06	858030	1.00701e+06	1.26898e+06	1.26014	0.333588	0.420407
Q2TAY7	WD40 repeat-containing protein SMU1 OS=Homo sapiens OX=9606 GN=SMU1 PE=1 SV=2	SMU1	46	1.5126e+06	1.59092e+06	1.58876e+06	1.93899e+06	1.65627e+06	2.54344e+06	2.03535e+06	1.97116e+06	1.58984e+06	2.00326e+06	1.26004	0.333464	0.105895
P22392	Nucleoside diphosphate kinase B OS=Homo sapiens OX=9606 GN=NME2 PE=1 SV=1	NME2	282	1.09346e+08	6.25891e+07	5.81735e+07	1.13589e+08	1.05341e+08	1.11182e+08	1.12428e+08	9.13261e+07	8.59674e+07	1.08262e+08	1.25934	0.332663	0.264858
P18846	Cyclic AMP-dependent transcription factor ATF-1 OS=Homo sapiens OX=9606 GN=ATF1 PE=1 SV=2	ATF1	5		44808.8	45282.1	83002.8	79242.3		57023.2	30698.4	45282.1	57023.2	1.25929	0.332608	0.919086
O95834	Echinoderm microtubule-associated protein-like 2 OS=Homo sapiens OX=9606 GN=EML2 PE=1 SV=1	EML2	35	659626	613392	691882	859630	771960	812852	929053	889056	675754	850954	1.25927	0.332582	0.0658705
P23396	40S ribosomal protein S3 OS=Homo sapiens OX=9606 GN=RPS3 PE=1 SV=2	RPS3	321	3.85959e+07	3.32848e+07	3.1593e+07	3.92169e+07	3.90912e+07	5.29226e+07	4.66832e+07	4.38202e+07	3.59403e+07	4.52517e+07	1.25908	0.332368	0.0281863
P40429	60S ribosomal protein L13a OS=Homo sapiens OX=9606 GN=RPL13A PE=1 SV=2	RPL13A	179	1.55567e+07	1.85804e+07	1.96905e+07	2.12159e+07	2.07466e+07	2.56208e+07	2.25625e+07	2.59361e+07	1.91354e+07	2.40917e+07	1.25901	0.332288	0.0286014
Q8TDN6	Ribosome biogenesis protein BRX1 homolog OS=Homo sapiens OX=9606 GN=BRIX1 PE=1 SV=2	BRIX1	26	750151	1.20431e+06	956185	1.45825e+06	1.12285e+06	1.46747e+06	1.2644e+06	1.45417e+06	1.08025e+06	1.35928e+06	1.25831	0.331486	0.225688
P21675	Transcription initiation factor TFIID subunit 1 OS=Homo sapiens OX=9606 GN=TAF1 PE=1 SV=2	TAF1	9	82525.9	109982	75742	68855.7	99566.4		39696.5	132147	79134	99566.4	1.2582	0.331363	0.81444
Q8IY67	Ribonucleoprotein PTB-binding 1 OS=Homo sapiens OX=9606 GN=RAVER1 PE=1 SV=1	RAVER1	30	1.37532e+06	1.42556e+06	1.32604e+06	1.67252e+06	1.68733e+06	1.84585e+06	1.47714e+06	1.8366e+06	1.40044e+06	1.76196e+06	1.25815	0.331305	0.0640171
Q6PI47	BTB/POZ domain-containing protein KCTD18 OS=Homo sapiens OX=9606 GN=KCTD18 PE=2 SV=2	KCTD18	4	25266.6	68792.6	71063.9		77381.5			95691.3	68792.6	86536.4	1.25793	0.331054	0.220521
P49354	Protein farnesyltransferase/geranylgeranyltransferase type-1 subunit alpha OS=Homo sapiens OX=9606 GN=FNTA PE=1 SV=1	FNTA	11	309305	252748	256268	286893	351293	424217	331386	267021	271581	341340	1.25686	0.329826	0.10364
P50990	T-complex protein 1 subunit theta OS=Homo sapiens OX=9606 GN=CCT8 PE=1 SV=4	CCT8	260	1.34509e+07	1.19325e+07	1.13911e+07	1.58479e+07	1.50267e+07	1.79822e+07	1.6864e+07	1.41364e+07	1.26917e+07	1.59453e+07	1.25636	0.32925	0.0751237
P43034	Platelet-activating factor acetylhydrolase IB subunit alpha OS=Homo sapiens OX=9606 GN=PAFAH1B1 PE=1 SV=2	PAFAH1B1	73	8.12408e+06	7.79859e+06	8.70059e+06	9.37498e+06	1.07908e+07	1.0995e+07	9.92864e+06	1.03426e+07	8.41233e+06	1.05667e+07	1.2561	0.328946	0.00301827
Q01432	AMP deaminase 3 OS=Homo sapiens OX=9606 GN=AMPD3 PE=1 SV=1	AMPD3	6	130783	150209	143170	116435	187547		171953	81259	136976	171953	1.25535	0.328088	0.702401
Q9Y3U8	60S ribosomal protein L36 OS=Homo sapiens OX=9606 GN=RPL36 PE=1 SV=3	RPL36	78	8.48641e+06	9.03753e+06	8.299e+06	1.25921e+07	1.08167e+07	1.31555e+07	1.11807e+07	9.59307e+06	8.76197e+06	1.09987e+07	1.25528	0.328004	0.252435
Q8N0X7	Spartin OS=Homo sapiens OX=9606 GN=SPART PE=1 SV=1	SPART	2	59895.8	65259.4	46585.7	117069	111213	111777	45882.3	34764.3	62577.6	78547.9	1.25521	0.327926	0.890519
O75044	SLIT-ROBO Rho GTPase-activating protein 2 OS=Homo sapiens OX=9606 GN=SRGAP2 PE=1 SV=3	SRGAP2	22	436124	442944	363536	385633	610648	735841	329836	420793	410879	515720	1.25516	0.327876	0.257227
Q03468	DNA excision repair protein ERCC-6 OS=Homo sapiens OX=9606 GN=ERCC6 PE=1 SV=1	ERCC6	11	154538	164399	142500	233716	179901	212023	269113	188225	159469	200124	1.25494	0.327623	0.228059
O95696	Bromodomain-containing protein 1 OS=Homo sapiens OX=9606 GN=BRD1 PE=1 SV=1	BRD1	4	100524	101821	109587	107189	107156			155117	104505	131137	1.25484	0.327498	0.154511
Q14019	Coactosin-like protein OS=Homo sapiens OX=9606 GN=COTL1 PE=1 SV=3	COTL1	112	9.95342e+06	7.44683e+06	9.32864e+06	6.11758e+06	9.73675e+06	1.057e+07	1.04798e+07	1.20776e+07	8.38773e+06	1.05249e+07	1.2548	0.327457	0.0471752
A7E2V4	Zinc finger SWIM domain-containing protein 8 OS=Homo sapiens OX=9606 GN=ZSWIM8 PE=1 SV=1	ZSWIM8	8	157562	203978	187100	113020	234913	200554	231852	196840	172331	216203	1.25458	0.327205	0.0638432
Q7Z401	C-myc promoter-binding protein OS=Homo sapiens OX=9606 GN=DENND4A PE=1 SV=2	DENND4A	2	53852.9	80005.3	77690.4	62258.9	43356.8		87761.5	91544.9	69974.6	87761.5	1.25419	0.326756	0.714788
Q92576	PHD finger protein 3 OS=Homo sapiens OX=9606 GN=PHF3 PE=1 SV=3	PHF3	26	679681	753828	714386	1.04832e+06	834329	1.06409e+06	912787	928578	734107	920682	1.25415	0.326714	0.210813
Q8NFH5	Nucleoporin NUP35 OS=Homo sapiens OX=9606 GN=NUP35 PE=1 SV=1	NUP35	9	506848	415248	483192	520578	515228	698874	653180	587877	495020	620528	1.25354	0.32601	0.0289089
Q96FH0	BLOC-1-related complex subunit 8 OS=Homo sapiens OX=9606 GN=BORCS8 PE=1 SV=1	BORCS8	4	144293	109078	101892	74817	119013	173935	145430	114670	105485	132222	1.25346	0.325918	0.171593
P48960	CD97 antigen OS=Homo sapiens OX=9606 GN=CD97 PE=1 SV=4	CD97	3	159456	185894	162159	226446	180526	291793	237344	198652	174027	217998	1.25267	0.325006	0.184626
Q9NYL4	Peptidyl-prolyl cis-trans isomerase FKBP11 OS=Homo sapiens OX=9606 GN=FKBP11 PE=1 SV=1	FKBP11	11	323338	383961	327440	544400	367096	740382	482160	408409	355701	445284	1.25185	0.324064	0.328338
Q8TD10	Mirror-image polydactyly gene 1 protein OS=Homo sapiens OX=9606 GN=MIPOL1 PE=1 SV=1	MIPOL1	1	241105	145492	154669	266548	253200	384982	217273	241959	197887	247580	1.25112	0.323216	0.185402
P17987	T-complex protein 1 subunit alpha OS=Homo sapiens OX=9606 GN=TCP1 PE=1 SV=1	TCP1	152	9.22755e+06	8.77533e+06	8.17265e+06	1.03738e+07	1.11424e+07	1.25883e+07	1.13606e+07	1.04399e+07	9.00144e+06	1.12515e+07	1.24997	0.321888	0.0131587
O15143	Actin-related protein 2/3 complex subunit 1B OS=Homo sapiens OX=9606 GN=ARPC1B PE=1 SV=3	ARPC1B	121	7.46125e+06	6.98347e+06	6.91299e+06	9.622e+06	8.34591e+06	1.09222e+07	8.95851e+06	9.09148e+06	7.22236e+06	9.025e+06	1.24959	0.321456	0.109974
Q9Y4K1	Beta/gamma crystallin domain-containing protein 1 OS=Homo sapiens OX=9606 GN=CRYBG1 PE=1 SV=3	CRYBG1	58	2.0866e+06	2.32256e+06	2.18601e+06	3.07794e+06	2.61721e+06	3.56206e+06	2.8464e+06	2.78671e+06	2.25429e+06	2.81655e+06	1.24942	0.321258	0.132133
O00442	RNA 3'-terminal phosphate cyclase OS=Homo sapiens OX=9606 GN=RTCA PE=1 SV=1	RTCA	14	531904	350469	437063	514493	586381	638425	602298	339112	475778	594339	1.24919	0.320998	0.338877
Q6AI08	HEAT repeat-containing protein 6 OS=Homo sapiens OX=9606 GN=HEATR6 PE=1 SV=1	HEATR6	5	110134	140584	131415	47657.9	211184	185444	116237	82744.7	120774	150841	1.24895	0.320714	0.298357
Q9ULJ6	Zinc finger MIZ domain-containing protein 1 OS=Homo sapiens OX=9606 GN=ZMIZ1 PE=1 SV=3	ZMIZ1	8	163146	146217	120069	269091	201084	221242	166998	185290	154681	193187	1.24894	0.320701	0.603163
Q9UPU5	Ubiquitin carboxyl-terminal hydrolase 24 OS=Homo sapiens OX=9606 GN=USP24 PE=1 SV=3	USP24	33	486176	526088	519453	526817	485285	652204	761220	653510	522771	652857	1.24884	0.320588	0.0765602
Q9BW85	Splicing factor YJU2 OS=Homo sapiens OX=9606 GN=YJU2 PE=1 SV=1	YJU2	4	101702	106463	83164	75596.2	119306	111556	127638	94838.2	92433.1	115431	1.24881	0.320555	0.0773272
Q8TBC3	SH3KBP1-binding protein 1 OS=Homo sapiens OX=9606 GN=SHKBP1 PE=1 SV=2	SHKBP1	5	232470	233011	246518	281750	309719	400089	289088	260059	239764	299403	1.24874	0.320475	0.0863569
Q6GMV2	SET and MYND domain-containing protein 5 OS=Homo sapiens OX=9606 GN=SMYD5 PE=1 SV=2	SMYD5	14	347062	389062	577300	358029	532873	513374	412938	419469	373546	466421	1.24863	0.320349	0.437125
Q9BXB5	Oxysterol-binding protein-related protein 10 OS=Homo sapiens OX=9606 GN=OSBPL10 PE=1 SV=2	OSBPL10	5	38709.9	36016.6	41827.2	64680	23498.5		77061.4		40268.5	50279.9	1.24862	0.32033	0.807784
Q9NPH2	Inositol-3-phosphate synthase 1 OS=Homo sapiens OX=9606 GN=ISYNA1 PE=1 SV=1	ISYNA1	16	170439	135803	130258	305536	192720	159575	211530	189552	153121	191136	1.24827	0.319931	0.948821
Q9HD45	Transmembrane 9 superfamily member 3 OS=Homo sapiens OX=9606 GN=TM9SF3 PE=1 SV=2	TM9SF3	70	3.37511e+06	3.79254e+06	3.13734e+06	5.01076e+06	4.24297e+06	5.66615e+06	4.53546e+06	4.41087e+06	3.58382e+06	4.47316e+06	1.24815	0.319797	0.144212
Q9NYI0	PH and SEC7 domain-containing protein 3 OS=Homo sapiens OX=9606 GN=PSD3 PE=1 SV=2	PSD3	2	16265.9	28327.9	28557.5		28357.8		49222.7	35348.2	28327.9	35348.2	1.24782	0.319415	0.145713
Q96HA7	Tonsoku-like protein OS=Homo sapiens OX=9606 GN=TONSL PE=1 SV=2	TONSL	19	180290	188570	217805	144432	212027	374303	248185	204376	184430	230106	1.24766	0.319225	0.117827
Q92738	USP6 N-terminal-like protein OS=Homo sapiens OX=9606 GN=USP6NL PE=1 SV=3	USP6NL	6	50401.5	55972.4	43822.4	134507	77891.3	110126	54807.5	49579.8	53186.9	66349.4	1.24748	0.319011	0.9419
Q7Z4Q2	HEAT repeat-containing protein 3 OS=Homo sapiens OX=9606 GN=HEATR3 PE=1 SV=2	HEATR3	19	543706	558833	604979	646972	653954	1.0203e+06	749950	701537	581906	725744	1.24718	0.318673	0.0644524
P49368	T-complex protein 1 subunit gamma OS=Homo sapiens OX=9606 GN=CCT3 PE=1 SV=4	CCT3	219	1.15538e+07	1.14646e+07	1.1886e+07	1.38258e+07	1.43079e+07	1.29897e+07	1.52226e+07	1.49241e+07	1.17199e+07	1.4616e+07	1.24711	0.318585	0.0263471
P42166	Lamina-associated polypeptide 2, isoform alpha OS=Homo sapiens OX=9606 GN=TMPO PE=1 SV=2	TMPO	73	2.84085e+06	3.4752e+06	3.23329e+06	4.76882e+06	3.90783e+06	4.75822e+06	4.1165e+06	4.24251e+06	3.35424e+06	4.1795e+06	1.24603	0.317344	0.187465
P49005	DNA polymerase delta subunit 2 OS=Homo sapiens OX=9606 GN=POLD2 PE=1 SV=1	POLD2	25	745589	787515	876197	1.17948e+06	1.03085e+06	1.14166e+06	1.04216e+06	814012	831856	1.0365e+06	1.24601	0.31732	0.394158
Q9Y5Z9	UbiA prenyltransferase domain-containing protein 1 OS=Homo sapiens OX=9606 GN=UBIAD1 PE=1 SV=1	UBIAD1	6	123946	156195	140080	202395	108987	236022	133075	239643	148138	184548	1.24579	0.317058	0.555025
Q96HY7	Probable 2-oxoglutarate dehydrogenase E1 component DHKTD1, mitochondrial OS=Homo sapiens OX=9606 GN=DHTKD1 PE=1 SV=2	DHTKD1	22	524743	554022	482322	624509	721478	622108	721694	490905	539383	671793	1.24548	0.316707	0.187612
Q13227	G protein pathway suppressor 2 OS=Homo sapiens OX=9606 GN=GPS2 PE=1 SV=3	GPS2	6	285757	278691	218606	213548	272128	244691	347236	388364	248649	309682	1.24546	0.316681	0.145981
Q8WWV3	Reticulon-4-interacting protein 1, mitochondrial OS=Homo sapiens OX=9606 GN=RTN4IP1 PE=1 SV=2	RTN4IP1	17	392509	484715	483019	970097	584469	939258	620768	548600	483867	602619	1.24542	0.316635	0.588741
Q9ULV4	Coronin-1C OS=Homo sapiens OX=9606 GN=CORO1C PE=1 SV=1	CORO1C	116	1.28911e+07	1.38241e+07	1.63859e+07	1.37831e+07	1.45807e+07	1.9505e+07	1.67508e+07	1.76251e+07	1.38036e+07	1.7188e+07	1.24518	0.316354	0.0627726
Q9BV86	N-terminal Xaa-Pro-Lys N-methyltransferase 1 OS=Homo sapiens OX=9606 GN=NTMT1 PE=1 SV=3	NTMT1	7	55613.2	185573	283637	219980	209391		252468	356394	202776	252468	1.24506	0.316211	0.256295
Q96FF9	Sororin OS=Homo sapiens OX=9606 GN=CDCA5 PE=1 SV=1	CDCA5	3	33858.3	36554.8	33598.7		43094.6			41209.5	33858.3	42152.1	1.24496	0.316095	0.0130156
Q53H47	Histone-lysine N-methyltransferase SETMAR OS=Homo sapiens OX=9606 GN=SETMAR PE=1 SV=2	SETMAR	4	209505	157951	215417	273602	220398	308224			212461	264311	1.24404	0.315035	0.322662
P55884	Eukaryotic translation initiation factor 3 subunit B OS=Homo sapiens OX=9606 GN=EIF3B PE=1 SV=3	EIF3B	160	7.44904e+06	6.59025e+06	7.11953e+06	8.44986e+06	8.6011e+06	9.66195e+06	9.52121e+06	8.5192e+06	7.28428e+06	9.06116e+06	1.24393	0.314908	0.0145814
Q15835	Rhodopsin kinase GRK1 OS=Homo sapiens OX=9606 GN=GRK1 PE=1 SV=1	GRK1	1	18161.1	18479.6	21418.4		22986.5				18479.6	22986.5	1.24389	0.314855	#DIV/0!
Q8NFQ8	Torsin-1A-interacting protein 2 OS=Homo sapiens OX=9606 GN=TOR1AIP2 PE=1 SV=1	TOR1AIP2	19	519148	765317	507553	748843	740403	973889	797075	779496	633996	788285	1.24336	0.314245	0.0757111
Q5SY16	Polynucleotide 5'-hydroxyl-kinase NOL9 OS=Homo sapiens OX=9606 GN=NOL9 PE=1 SV=1	NOL9	20	357761	497825	462812	754420	609255	690111	585082	536360	480318	597169	1.24328	0.314147	0.371499
Q9NVQ4	Fas apoptotic inhibitory molecule 1 OS=Homo sapiens OX=9606 GN=FAIM PE=1 SV=1	FAIM	9	183977	180206	141520	227846	207965	371724	186851	244536	182091	226250	1.24251	0.313257	0.174135
Q6DKI1	60S ribosomal protein L7-like 1 OS=Homo sapiens OX=9606 GN=RPL7L1 PE=1 SV=2	RPL7L1	11	537329	608892	482416	592316	597351	965051	662749	740800	564823	701775	1.24247	0.31321	0.0711248
Q9BQ70	Transcription factor 25 OS=Homo sapiens OX=9606 GN=TCF25 PE=1 SV=1	TCF25	42	1.09282e+06	1.19311e+06	975712	1.16707e+06	1.22221e+06	1.54184e+06	1.33745e+06	1.46966e+06	1.12994e+06	1.40356e+06	1.24215	0.312834	0.0159791
Q15118	[Pyruvate dehydrogenase (acetyl-transferring)] kinase isozyme 1, mitochondrial OS=Homo sapiens OX=9606 GN=PDK1 PE=1 SV=1	PDK1	5	123150	131420	153782	106647	178725	137429	117446	276727	127285	158077	1.24191	0.312565	0.232306
Q9BPW8	Protein NipSnap homolog 1 OS=Homo sapiens OX=9606 GN=NIPSNAP1 PE=1 SV=1	NIPSNAP1	27	887563	853469	1.03265e+06	1.80465e+06	1.01814e+06	1.08863e+06	1.29543e+06	1.38094e+06	960109	1.19203e+06	1.24156	0.312152	0.837562
Q6KB66	Keratin, type II cytoskeletal 80 OS=Homo sapiens OX=9606 GN=KRT80 PE=1 SV=2	KRT80	10	188751	259685	188638	61362.8	320420	267190	194915	201329	188694	234260	1.24148	0.312056	0.210273
Q86SK9	Stearoyl-CoA desaturase 5 OS=Homo sapiens OX=9606 GN=SCD5 PE=1 SV=2	SCD5	7	112587	267459	304311	223301	209778	289235	319638	331253	245380	304436	1.24067	0.311123	0.269242
A0MZ66	Shootin-1 OS=Homo sapiens OX=9606 GN=SHTN1 PE=1 SV=4	SHTN1	15	412179	452224	577423	919749	571312	1.19256e+06	618901	657614	514823	638257	1.23976	0.31006	0.395379
O15228	Dihydroxyacetone phosphate acyltransferase OS=Homo sapiens OX=9606 GN=GNPAT PE=1 SV=1	GNPAT	20	272420	279214	177513	127113	335104	190686	420734	222670	224966	278887	1.23968	0.30997	0.271278
Q9NYF8	Bcl-2-associated transcription factor 1 OS=Homo sapiens OX=9606 GN=BCLAF1 PE=1 SV=2	BCLAF1	72	3.77804e+06	4.68947e+06	3.88769e+06	5.98048e+06	5.16769e+06	5.87042e+06	5.45975e+06	4.78612e+06	4.28858e+06	5.31372e+06	1.23904	0.309222	0.234117
Q7Z569	BRCA1-associated protein OS=Homo sapiens OX=9606 GN=BRAP PE=1 SV=2	BRAP	5	171176	159541	138559	408007	194025	280602	215354	107931	165358	204689	1.23785	0.307839	0.79379
Q14103	Heterogeneous nuclear ribonucleoprotein D0 OS=Homo sapiens OX=9606 GN=HNRNPD PE=1 SV=1	HNRNPD	144	8.29697e+06	8.00264e+06	8.60249e+06	1.51092e+07	9.42586e+06	1.47155e+07	1.10389e+07	9.87893e+06	8.44973e+06	1.04589e+07	1.23778	0.307753	0.567326
P17655	Calpain-2 catalytic subunit OS=Homo sapiens OX=9606 GN=CAPN2 PE=1 SV=6	CAPN2	89	4.88994e+06	4.14264e+06	4.53489e+06	5.29565e+06	5.8693e+06	5.82862e+06	5.83708e+06	5.33496e+06	4.71242e+06	5.83285e+06	1.23776	0.307734	0.0112272
Q9UGM6	Tryptophan--tRNA ligase, mitochondrial OS=Homo sapiens OX=9606 GN=WARS2 PE=1 SV=1	WARS2	3	26148.9	25208.6	25945.5		25894.1		38329.1		25945.5	32111.6	1.23766	0.307611	0.265715
P01024	Complement C3 OS=Homo sapiens OX=9606 GN=C3 PE=1 SV=2	C3	134	2.12886e+06	2.1605e+06	2.07487e+06	2.09274e+06	2.44014e+06	2.45546e+06	2.7693e+06	2.8081e+06	2.1108e+06	2.61238e+06	1.23763	0.307577	0.00242833
P49023	Paxillin OS=Homo sapiens OX=9606 GN=PXN PE=1 SV=3	PXN	62	2.60778e+06	2.66889e+06	2.96422e+06	3.05259e+06	3.14786e+06	3.6e+06	3.36835e+06	4.34653e+06	2.81656e+06	3.48418e+06	1.23703	0.306885	0.0309422
Q9GZT3	SRA stem-loop-interacting RNA-binding protein, mitochondrial OS=Homo sapiens OX=9606 GN=SLIRP PE=1 SV=1	SLIRP	33	1.94338e+06	2.0119e+06	1.93651e+06	2.32159e+06	2.18646e+06	2.86358e+06	2.35306e+06	2.53817e+06	1.97764e+06	2.44562e+06	1.23664	0.306421	0.045174
Q92688	Acidic leucine-rich nuclear phosphoprotein 32 family member B OS=Homo sapiens OX=9606 GN=ANP32B PE=1 SV=1	ANP32B	20	1.81262e+06	1.06737e+06	869083	2.28819e+06	1.75616e+06	2.53801e+06	1.80524e+06	1.31151e+06	1.43999e+06	1.7807e+06	1.2366	0.306381	0.440797
Q07020	60S ribosomal protein L18 OS=Homo sapiens OX=9606 GN=RPL18 PE=1 SV=2	RPL18	63	6.39131e+06	7.80127e+06	7.24285e+06	8.97618e+06	8.54648e+06	9.26348e+06	9.33941e+06	9.72658e+06	7.52206e+06	9.30144e+06	1.23656	0.306327	0.0348362
Q9BYN8	28S ribosomal protein S26, mitochondrial OS=Homo sapiens OX=9606 GN=MRPS26 PE=1 SV=1	MRPS26	22	865282	1.0799e+06	919360	1.30299e+06	1.16816e+06	1.10215e+06	1.39929e+06	1.30372e+06	999629	1.23594e+06	1.2364	0.306147	0.140882
Q5VV42	Threonylcarbamoyladenosine tRNA methylthiotransferase OS=Homo sapiens OX=9606 GN=CDKAL1 PE=1 SV=1	CDKAL1	5	405938	382728	276444	287456	393957	456971	434199	387231	335092	414078	1.23572	0.305347	0.0729116
Q8NDV3	Structural maintenance of chromosomes protein 1B OS=Homo sapiens OX=9606 GN=SMC1B PE=2 SV=2	SMC1B	4	359369	363891	386690	521868	572204	217710	497067	430432	375291	463750	1.23571	0.305337	0.810505
Q9ULJ7	Ankyrin repeat domain-containing protein 50 OS=Homo sapiens OX=9606 GN=ANKRD50 PE=1 SV=4	ANKRD50	4	70047.8	64290.2	54832.1	47248.3	73588.1		161507	72545	59561.1	73588.1	1.2355	0.305101	0.147617
Q9Y4E8	Ubiquitin carboxyl-terminal hydrolase 15 OS=Homo sapiens OX=9606 GN=USP15 PE=1 SV=3	USP15	27	555473	697411	687319	627536	860631	1.13738e+06	679916	763124	657427	811877	1.23493	0.30443	0.082162
P82909	28S ribosomal protein S36, mitochondrial OS=Homo sapiens OX=9606 GN=MRPS36 PE=1 SV=2	MRPS36	14	543715	622393	517033	789310	689295	1.30605e+06	691381	748026	583054	719703	1.23437	0.303772	0.187603
Q96Q15	Serine/threonine-protein kinase SMG1 OS=Homo sapiens OX=9606 GN=SMG1 PE=1 SV=3	SMG1	17	330045	323416	268784	310576	451407	322161	428693	353848	316996	391271	1.23431	0.303705	0.0522235
P21333	Filamin-A OS=Homo sapiens OX=9606 GN=FLNA PE=1 SV=4	FLNA	1122	8.3504e+07	8.642e+07	8.9197e+07	1.02615e+08	1.02241e+08	1.22168e+08	1.08611e+08	1.08147e+08	8.78085e+07	1.08379e+08	1.23426	0.30365	0.0158539
O75563	Src kinase-associated phosphoprotein 2 OS=Homo sapiens OX=9606 GN=SKAP2 PE=1 SV=1	SKAP2	3	160063	199336	154452	331396	203909	243821	239660	191093	179699	221784	1.23419	0.30357	0.854074
Q8IWV8	E3 ubiquitin-protein ligase UBR2 OS=Homo sapiens OX=9606 GN=UBR2 PE=1 SV=1	UBR2	30	942598	1.01019e+06	834670	1.74934e+06	1.26024e+06	1.34598e+06	1.14747e+06	1.08203e+06	976391	1.20385e+06	1.23296	0.30213	0.74152
O15027	Protein transport protein Sec16A OS=Homo sapiens OX=9606 GN=SEC16A PE=1 SV=4	SEC16A	78	1.53447e+06	1.62299e+06	1.52015e+06	2.06333e+06	1.5489e+06	2.58569e+06	1.92147e+06	1.97084e+06	1.57873e+06	1.94615e+06	1.23273	0.30186	0.245901
A6NKD9	Coiled-coil domain-containing protein 85C OS=Homo sapiens OX=9606 GN=CCDC85C PE=1 SV=1	CCDC85C	17	236664	276709	259835	262943	306515	471116	240576	337709	261389	322112	1.23231	0.301363	0.155207
Q66PJ3	ADP-ribosylation factor-like protein 6-interacting protein 4 OS=Homo sapiens OX=9606 GN=ARL6IP4 PE=1 SV=2	ARL6IP4	14	225654	254842	243516	269096	315834	131491	329203	298273	249179	307054	1.23226	0.301309	0.679575
P48047	ATP synthase subunit O, mitochondrial OS=Homo sapiens OX=9606 GN=ATP5PO PE=1 SV=1	ATP5PO	79	6.46873e+06	7.68319e+06	6.88929e+06	8.46608e+06	7.47962e+06	9.37026e+06	9.066e+06	8.88894e+06	7.28624e+06	8.97747e+06	1.23211	0.301134	0.0725995
P49756	RNA-binding protein 25 OS=Homo sapiens OX=9606 GN=RBM25 PE=1 SV=3	RBM25	114	4.04495e+06	4.53171e+06	5.0617e+06	6.4734e+06	5.46495e+06	6.30341e+06	5.98302e+06	5.83422e+06	4.79671e+06	5.90862e+06	1.23181	0.300776	0.167193
P09486	SPARC OS=Homo sapiens OX=9606 GN=SPARC PE=1 SV=1	SPARC	6	161991	151488	144787	269055	169420	211008	199242	186777	156740	193009	1.2314	0.300302	0.760159
P08708	40S ribosomal protein S17 OS=Homo sapiens OX=9606 GN=RPS17 PE=1 SV=2	RPS17	78	9.61102e+06	8.68945e+06	7.82051e+06	1.33284e+07	1.08116e+07	1.33884e+07	1.1344e+07	1.11866e+07	9.15024e+06	1.12653e+07	1.23115	0.300004	0.224152
P10809	60 kDa heat shock protein, mitochondrial OS=Homo sapiens OX=9606 GN=HSPD1 PE=1 SV=2	HSPD1	489	5.5196e+07	5.53403e+07	5.90153e+07	6.00443e+07	5.94843e+07	8.22523e+07	6.9812e+07	7.09547e+07	5.71778e+07	7.03833e+07	1.23096	0.29978	0.0335485
Q52LW3	Rho GTPase-activating protein 29 OS=Homo sapiens OX=9606 GN=ARHGAP29 PE=1 SV=2	ARHGAP29	16	769534	730737	702676	770671	984373	867867	805514	978353	750135	923110	1.23059	0.299352	0.0120901
O95832	Claudin-1 OS=Homo sapiens OX=9606 GN=CLDN1 PE=1 SV=1	CLDN1	2	38692.9	85874.8	52585.1	155608	137685		85187.3	73877	69230	85187.3	1.2305	0.299242	0.671814
Q7L592	Protein arginine methyltransferase NDUFAF7, mitochondrial OS=Homo sapiens OX=9606 GN=NDUFAF7 PE=1 SV=1	NDUFAF7	8	112436	87154.2	68383.6	116249	120895		138198	122763	99795.1	122763	1.23015	0.298833	0.0774635
P62258	14-3-3 protein epsilon OS=Homo sapiens OX=9606 GN=YWHAE PE=1 SV=1	YWHAE	625	8.87203e+07	6.42558e+07	6.80359e+07	6.51231e+07	7.97638e+07	8.77651e+07	8.39879e+07	7.76919e+07	6.65795e+07	8.18759e+07	1.22975	0.298361	0.133362
P47989	Xanthine dehydrogenase/oxidase OS=Homo sapiens OX=9606 GN=XDH PE=1 SV=4	XDH	26	259322	273799	311952	238071	393594	321886	280045	333324	266561	327605	1.22901	0.297494	0.0717768
P32969	60S ribosomal protein L9 OS=Homo sapiens OX=9606 GN=RPL9 PE=1 SV=1	RPL9	96	1.41599e+07	1.32924e+07	1.14859e+07	1.89098e+07	1.52824e+07	2.22773e+07	1.70199e+07	1.67085e+07	1.37261e+07	1.68642e+07	1.22862	0.297037	0.178191
Q9Y6C9	Mitochondrial carrier homolog 2 OS=Homo sapiens OX=9606 GN=MTCH2 PE=1 SV=1	MTCH2	63	2.38546e+06	3.2406e+06	2.12098e+06	2.88156e+06	3.27719e+06	2.89378e+06	3.18565e+06	3.81634e+06	2.63351e+06	3.23142e+06	1.22704	0.295182	0.0906593
P11171	Protein 4.1 OS=Homo sapiens OX=9606 GN=EPB41 PE=1 SV=4	EPB41	16	645072	754996	579033	877576	836211	1.05692e+06	879881	837826	700034	858853	1.22687	0.294987	0.0655348
P62310	U6 snRNA-associated Sm-like protein LSm3 OS=Homo sapiens OX=9606 GN=LSM3 PE=1 SV=2	LSM3	30	222044	226931	233772	256081	316219		174894	282603	230351	282603	1.22683	0.29494	0.555667
Q96CF2	Charged multivesicular body protein 4c OS=Homo sapiens OX=9606 GN=CHMP4C PE=1 SV=1	CHMP4C	8	110267	153171	152753	123480	134961			203927	138117	169444	1.22682	0.294924	0.263771
Q8IWW6	Rho GTPase-activating protein 12 OS=Homo sapiens OX=9606 GN=ARHGAP12 PE=1 SV=1	ARHGAP12	6	107972	121265	111507	50031.3	147467		134615	58801.1	109740	134615	1.22668	0.294754	0.618093
Q6P587	Acylpyruvase FAHD1, mitochondrial OS=Homo sapiens OX=9606 GN=FAHD1 PE=1 SV=2	FAHD1	12	177836	182995	163050	102944	184216	292173	204117	213847	170443	208982	1.22611	0.294089	0.0672855
P18754	Regulator of chromosome condensation OS=Homo sapiens OX=9606 GN=RCC1 PE=1 SV=1	RCC1	29	427740	561277	446435	590039	547602	598448	637062	799609	503856	617755	1.22605	0.294024	0.0862297
P13807	Glycogen [starch] synthase, muscle OS=Homo sapiens OX=9606 GN=GYS1 PE=1 SV=2	GYS1	40	1.25784e+06	1.26304e+06	1.28998e+06	1.52318e+06	1.57303e+06	2.01393e+06	1.49296e+06	1.55695e+06	1.27651e+06	1.56499e+06	1.22599	0.293948	0.0528595
O95340	Bifunctional 3'-phosphoadenosine 5'-phosphosulfate synthase 2 OS=Homo sapiens OX=9606 GN=PAPSS2 PE=1 SV=2	PAPSS2	8	111745	73214.7	72115.1	84533.7	36300.1	104813	96678.3		78874.2	96678.3	1.22573	0.293639	0.782954
Q99615	DnaJ homolog subfamily C member 7 OS=Homo sapiens OX=9606 GN=DNAJC7 PE=1 SV=2	DNAJC7	34	1.18433e+06	1.2199e+06	1.26945e+06	1.22458e+06	1.24193e+06	1.46224e+06	1.53216e+06	1.53616e+06	1.22224e+06	1.4972e+06	1.22497	0.292743	0.0221294
O75674	TOM1-like protein 1 OS=Homo sapiens OX=9606 GN=TOM1L1 PE=1 SV=2	TOM1L1	6	215448	234163	283069	240512	292137	295888	283110	289323	237337	290730	1.22496	0.292739	0.0181231
Q99733	Nucleosome assembly protein 1-like 4 OS=Homo sapiens OX=9606 GN=NAP1L4 PE=1 SV=1	NAP1L4	77	3.31085e+06	3.39477e+06	4.02627e+06	4.09255e+06	4.30679e+06	6.21679e+06	4.23832e+06	4.77999e+06	3.71052e+06	4.54339e+06	1.22446	0.292146	0.0576629
Q9NQW6	Anillin OS=Homo sapiens OX=9606 GN=ANLN PE=1 SV=2	ANLN	15	634430	641834	671772	725448	797958	753811	810018	842967	656803	803988	1.22409	0.291712	0.00301378
P04075	Fructose-bisphosphate aldolase A OS=Homo sapiens OX=9606 GN=ALDOA PE=1 SV=2	ALDOA	353	4.64114e+07	3.82271e+07	4.08156e+07	3.56908e+07	4.87775e+07	4.76712e+07	4.79094e+07	5.10225e+07	3.95214e+07	4.83434e+07	1.22322	0.290688	0.0122219
Q9Y2R5	28S ribosomal protein S17, mitochondrial OS=Homo sapiens OX=9606 GN=MRPS17 PE=1 SV=1	MRPS17	14	499793	526070	437498	596448	574078	746317	680569	409948	512931	627324	1.22302	0.290444	0.317081
Q9UMX5	Neudesin OS=Homo sapiens OX=9606 GN=NENF PE=1 SV=1	NENF	41	1.51737e+06	1.24079e+06	1.48801e+06	1.73855e+06	1.57979e+06	1.80205e+06	1.87295e+06	2.08932e+06	1.50269e+06	1.8375e+06	1.22281	0.290199	0.0591993
Q7Z417	Nuclear fragile X mental retardation-interacting protein 2 OS=Homo sapiens OX=9606 GN=NUFIP2 PE=1 SV=1	NUFIP2	17	1.08874e+06	1.0486e+06	1.27091e+06	819949	1.04851e+06	1.71745e+06	1.13008e+06	1.48344e+06	1.06867e+06	1.30676e+06	1.22279	0.290178	0.163747
P05388	60S acidic ribosomal protein P0 OS=Homo sapiens OX=9606 GN=RPLP0 PE=1 SV=1	RPLP0	94	1.23739e+07	1.07999e+07	8.42818e+06	1.57621e+07	1.56884e+07	1.31018e+07	1.52292e+07	1.24294e+07	1.15869e+07	1.41655e+07	1.22254	0.289882	0.23757
Q9H1A4	Anaphase-promoting complex subunit 1 OS=Homo sapiens OX=9606 GN=ANAPC1 PE=1 SV=1	ANAPC1	18	387342	450750	330541	469599	494307	531889	529470	381712	419046	511889	1.22156	0.288721	0.165743
Q9ULK4	Mediator of RNA polymerase II transcription subunit 23 OS=Homo sapiens OX=9606 GN=MED23 PE=1 SV=2	MED23	5	27376.2	30784.6	27072.5		31341.7		35538.7		27376.2	33440.2	1.22151	0.288661	0.105579
O95905	Protein ecdysoneless homolog OS=Homo sapiens OX=9606 GN=ECD PE=1 SV=1	ECD	12	365058	354347	331797	184903	429888	307331	408107	511970	343072	418997	1.22131	0.28843	0.126803
P31948	Stress-induced-phosphoprotein 1 OS=Homo sapiens OX=9606 GN=STIP1 PE=1 SV=1	STIP1	445	4.52634e+07	4.2153e+07	4.46891e+07	4.47749e+07	5.09613e+07	5.63027e+07	5.40407e+07	5.52157e+07	4.4732e+07	5.46282e+07	1.22123	0.28834	0.000325488
Q9BT78	COP9 signalosome complex subunit 4 OS=Homo sapiens OX=9606 GN=COPS4 PE=1 SV=1	COPS4	50	2.6225e+06	2.64228e+06	2.49696e+06	3.29e+06	3.24084e+06	3.68092e+06	3.18755e+06	3.1874e+06	2.63239e+06	3.2142e+06	1.22102	0.288084	0.0400594
Q8TCD6	Pyridoxal phosphate phosphatase PHOSPHO2 OS=Homo sapiens OX=9606 GN=PHOSPHO2 PE=1 SV=1	PHOSPHO2	1	21073.3	20841.8	42489.8					25707.3	21073.3	25707.3	1.2199	0.286763	#DIV/0!
A0FGR8	Extended synaptotagmin-2 OS=Homo sapiens OX=9606 GN=ESYT2 PE=1 SV=1	ESYT2	41	2.0364e+06	2.36495e+06	2.14069e+06	2.2562e+06	2.25417e+06	2.81186e+06	2.66908e+06	2.69407e+06	2.19844e+06	2.68158e+06	1.21976	0.286599	0.0276244
Q765P7	Protein MTSS 2 OS=Homo sapiens OX=9606 GN=MTSS2 PE=1 SV=1	MTSS2	1	116500	144535	107333	225990	159173		36217.5	177919	130517	159173	1.21956	0.286357	0.643025
Q7Z2Z2	Elongation factor-like GTPase 1 OS=Homo sapiens OX=9606 GN=EFL1 PE=1 SV=2	EFL1	20	383830	424573	400811	633519	583529	520444	486077	353882	412692	503261	1.21946	0.286241	0.749687
Q9Y6N7	Roundabout homolog 1 OS=Homo sapiens OX=9606 GN=ROBO1 PE=1 SV=1	ROBO1	2	28012.3	51537.3	29632.1	78673.8	17624.6		96348.2	49461.6	40584.7	49461.6	1.21873	0.285374	0.764198
O60934	Nibrin OS=Homo sapiens OX=9606 GN=NBN PE=1 SV=1	NBN	27	623392	737164	718517	998764	850424	633983	988021	923561	727840	886992	1.21866	0.2853	0.501715
O14950	Myosin regulatory light chain 12B OS=Homo sapiens OX=9606 GN=MYL12B PE=1 SV=2	MYL12B	56	3.58337e+06	4.33727e+06	5.07068e+06	3.71383e+06	4.68453e+06	2.65837e+06	5.12259e+06	5.54828e+06	4.02555e+06	4.90356e+06	1.21811	0.284643	0.667562
Q8NEZ4	Histone-lysine N-methyltransferase 2C OS=Homo sapiens OX=9606 GN=KMT2C PE=1 SV=3	KMT2C	9	49240.4	52246.6	44714.8		59975		84962.9	45866.9	49240.4	59975	1.218	0.284518	0.270548
Q86V97	Kelch repeat and BTB domain-containing protein 6 OS=Homo sapiens OX=9606 GN=KBTBD6 PE=1 SV=1	KBTBD6	4	89418.5	72094	79548.1	129936	130799	111308	94485.9	75428.8	84483.3	102897	1.21796	0.284462	0.578912
P21291	Cysteine and glycine-rich protein 1 OS=Homo sapiens OX=9606 GN=CSRP1 PE=1 SV=3	CSRP1	22	1.30583e+06	1.2782e+06	1.32279e+06	2.20565e+06	1.63405e+06	2.2106e+06	1.40753e+06	1.5671e+06	1.31431e+06	1.60057e+06	1.21781	0.284283	0.559328
P49662	Caspase-4 OS=Homo sapiens OX=9606 GN=CASP4 PE=1 SV=1	CASP4	6	265745	341620	495763	222923	317617	543571	311440	421961	303682	369789	1.21768	0.284139	0.439429
P51149	Ras-related protein Rab-7a OS=Homo sapiens OX=9606 GN=RAB7A PE=1 SV=1	RAB7A	97	4.17159e+06	4.93242e+06	4.1836e+06	6.07578e+06	5.59171e+06	6.13938e+06	5.50308e+06	5.15283e+06	4.55801e+06	5.54739e+06	1.21706	0.283406	0.175914
P18433	Receptor-type tyrosine-protein phosphatase alpha OS=Homo sapiens OX=9606 GN=PTPRA PE=1 SV=3	PTPRA	17	41858.1	51322.8	51737.3		51424.4	102340	68217.5	56680	51322.8	62448.7	1.21678	0.283072	0.182484
Q92947	Glutaryl-CoA dehydrogenase, mitochondrial OS=Homo sapiens OX=9606 GN=GCDH PE=1 SV=1	GCDH	18	180446	221002	222320	338430	190548	514051	265310	274086	221661	269698	1.21671	0.282991	0.401493
P09493	Tropomyosin alpha-1 chain OS=Homo sapiens OX=9606 GN=TPM1 PE=1 SV=2	TPM1	276	1.05741e+07	9.1484e+06	8.36329e+06	1.3189e+07	1.1428e+07	1.41996e+07	1.25686e+07	1.13637e+07	9.86127e+06	1.19983e+07	1.21671	0.28298	0.148885
P49327	Fatty acid synthase OS=Homo sapiens OX=9606 GN=FASN PE=1 SV=3	FASN	557	3.79062e+07	3.23445e+07	3.20918e+07	4.14016e+07	4.37477e+07	4.17054e+07	4.39626e+07	3.93303e+07	3.51254e+07	4.27266e+07	1.2164	0.28262	0.0469481
Q14258	E3 ubiquitin/ISG15 ligase TRIM25 OS=Homo sapiens OX=9606 GN=TRIM25 PE=1 SV=2	TRIM25	93	7.54117e+06	6.93614e+06	6.35095e+06	8.82068e+06	8.63266e+06	1.03476e+07	8.97461e+06	8.15417e+06	7.23866e+06	8.80364e+06	1.2162	0.282377	0.062741
Q04760	Lactoylglutathione lyase OS=Homo sapiens OX=9606 GN=GLO1 PE=1 SV=4	GLO1	154	1.54392e+07	1.13761e+07	1.57521e+07	1.47279e+07	1.61282e+07	1.89784e+07	1.91175e+07	1.76993e+07	1.50836e+07	1.83388e+07	1.21582	0.281925	0.0242769
O14744	Protein arginine N-methyltransferase 5 OS=Homo sapiens OX=9606 GN=PRMT5 PE=1 SV=4	PRMT5	54	3.0007e+06	2.68545e+06	2.65289e+06	3.43789e+06	3.59264e+06	3.44796e+06	3.46327e+06	3.08476e+06	2.84307e+06	3.45562e+06	1.21545	0.281491	0.0769794
P09874	Poly [ADP-ribose] polymerase 1 OS=Homo sapiens OX=9606 GN=PARP1 PE=1 SV=4	PARP1	293	2.2083e+07	2.13475e+07	1.94889e+07	2.82888e+07	2.54876e+07	2.95311e+07	2.7299e+07	2.30067e+07	2.17152e+07	2.63933e+07	1.21543	0.281462	0.184938
Q9UPQ9	Trinucleotide repeat-containing gene 6B protein OS=Homo sapiens OX=9606 GN=TNRC6B PE=1 SV=4	TNRC6B	3	23635	39830.9	33170.1					40313.6	33170.1	40313.6	1.21536	0.281383	#DIV/0!
Q8NDZ4	Divergent protein kinase domain 2A OS=Homo sapiens OX=9606 GN=DIPK2A PE=1 SV=1	DIPK2A	4	61908.5	54171.9	40307.9		48353.6		65818.8	70159.3	54171.9	65818.8	1.215	0.280956	0.367817
Q16851	UTP--glucose-1-phosphate uridylyltransferase OS=Homo sapiens OX=9606 GN=UGP2 PE=1 SV=5	UGP2	52	3.12994e+06	2.76517e+06	2.70571e+06	3.29874e+06	3.57489e+06	3.21524e+06	3.70332e+06	3.58502e+06	2.94756e+06	3.57995e+06	1.21455	0.280422	0.0220892
P52789	Hexokinase-2 OS=Homo sapiens OX=9606 GN=HK2 PE=1 SV=2	HK2	46	933291	976268	993125	1.03658e+06	1.07915e+06	1.34763e+06	926333	1.31246e+06	984697	1.1958e+06	1.21439	0.28023	0.12541
O43678	NADH dehydrogenase [ubiquinone] 1 alpha subcomplex subunit 2 OS=Homo sapiens OX=9606 GN=NDUFA2 PE=1 SV=3	NDUFA2	28	1.24476e+06	1.34544e+06	979480	1.16367e+06	1.47978e+06	1.58127e+06	1.43156e+06	1.44498e+06	1.20422e+06	1.46238e+06	1.21438	0.280225	0.0119049
P43686	26S proteasome regulatory subunit 6B OS=Homo sapiens OX=9606 GN=PSMC4 PE=1 SV=2	PSMC4	104	6.25894e+06	6.45847e+06	6.12846e+06	7.06573e+06	7.89021e+06	6.87966e+06	7.55025e+06	8.18472e+06	6.3587e+06	7.72023e+06	1.21412	0.279912	0.0165864
Q7L9L4	MOB kinase activator 1B OS=Homo sapiens OX=9606 GN=MOB1B PE=1 SV=3	MOB1B	28	1.35058e+06	1.28991e+06	1.36159e+06	2.25469e+06	1.54669e+06	1.74554e+06	1.80429e+06	1.43653e+06	1.35608e+06	1.64611e+06	1.21387	0.279617	0.788397
Q05639	Elongation factor 1-alpha 2 OS=Homo sapiens OX=9606 GN=EEF1A2 PE=1 SV=1	EEF1A2	289	567724	661410	698242	998196	982150	668438	890939	758774	679826	824857	1.21334	0.278978	0.450723
Q13045	Protein flightless-1 homolog OS=Homo sapiens OX=9606 GN=FLII PE=1 SV=2	FLII	59	2.82081e+06	2.88203e+06	2.54302e+06	2.71064e+06	3.44404e+06	3.26196e+06	3.45718e+06	3.16829e+06	2.76572e+06	3.353e+06	1.21234	0.277796	0.00116426
P05026	Sodium/potassium-transporting ATPase subunit beta-1 OS=Homo sapiens OX=9606 GN=ATP1B1 PE=1 SV=1	ATP1B1	56	6.01549e+06	6.23101e+06	5.03185e+06	7.79902e+06	7.31955e+06	8.85125e+06	7.52199e+06	6.86021e+06	6.12325e+06	7.42077e+06	1.2119	0.277272	0.10392
Q9Y6Q5	AP-1 complex subunit mu-2 OS=Homo sapiens OX=9606 GN=AP1M2 PE=1 SV=4	AP1M2	44	424454	469657	480625	519658	593106	909416	481538	558204	475141	575655	1.21155	0.276849	0.143316
P62857	40S ribosomal protein S28 OS=Homo sapiens OX=9606 GN=RPS28 PE=1 SV=1	RPS28	45	2.48255e+06	2.64915e+06	4.07334e+06	1.39312e+06	2.10669e+06	2.82773e+06	3.38788e+06	5.75839e+06	2.56585e+06	3.1078e+06	1.21122	0.27646	0.400987
Q6YN16	Hydroxysteroid dehydrogenase-like protein 2 OS=Homo sapiens OX=9606 GN=HSDL2 PE=1 SV=1	HSDL2	38	1.92618e+06	2.37503e+06	2.71e+06	2.51847e+06	2.47748e+06	3.17526e+06	2.75137e+06	3.51271e+06	2.44675e+06	2.96332e+06	1.21112	0.276344	0.0794663
Q58FF7	Putative heat shock protein HSP 90-beta-3 OS=Homo sapiens OX=9606 GN=HSP90AB3P PE=5 SV=1	HSP90AB3P	544	33505.3	17070.6	21847.2		26454				21847.2	26454	1.21087	0.276038	#DIV/0!
P49815	Tuberin OS=Homo sapiens OX=9606 GN=TSC2 PE=1 SV=2	TSC2	10	106955	119903	121113	74347.6	137342		106335	196580	113429	137342	1.21082	0.27598	0.169031
P61604	10 kDa heat shock protein, mitochondrial OS=Homo sapiens OX=9606 GN=HSPE1 PE=1 SV=2	HSPE1	379	2.42979e+07	2.3606e+07	2.7082e+07	3.12911e+07	2.70627e+07	3.47071e+07	3.04054e+07	3.1789e+07	2.569e+07	3.10972e+07	1.21048	0.27558	0.109875
Q9Y6W3	Calpain-7 OS=Homo sapiens OX=9606 GN=CAPN7 PE=1 SV=1	CAPN7	15	620319	611972	477472	651342	737968	585486	758822	753586	616146	745777	1.21039	0.275472	0.0806605
Q96EY4	Translation machinery-associated protein 16 OS=Homo sapiens OX=9606 GN=TMA16 PE=1 SV=2	TMA16	13	154219	213923	165468	114500	205946	86040.2	231552	180926	159843	193436	1.21016	0.275195	0.722011
P00367	Glutamate dehydrogenase 1, mitochondrial OS=Homo sapiens OX=9606 GN=GLUD1 PE=1 SV=2	GLUD1	317	1.29238e+07	1.36547e+07	1.39078e+07	1.77871e+07	1.53523e+07	1.92104e+07	1.72935e+07	1.60483e+07	1.37813e+07	1.66709e+07	1.20968	0.274625	0.132152
Q9HCE1	Helicase MOV-10 OS=Homo sapiens OX=9606 GN=MOV10 PE=1 SV=2	MOV10	65	2.27243e+06	2.63102e+06	2.37376e+06	2.36599e+06	2.83579e+06	3.25691e+06	2.791e+06	2.8975e+06	2.36988e+06	2.86665e+06	1.20962	0.274554	0.00652084
Q9BQP7	Mitochondrial genome maintenance exonuclease 1 OS=Homo sapiens OX=9606 GN=MGME1 PE=1 SV=1	MGME1	26	733137	815650	850695	598304	882955	1.20511e+06	990269	881769	774394	936612	1.20948	0.274384	0.0437548
Q13243	Serine/arginine-rich splicing factor 5 OS=Homo sapiens OX=9606 GN=SRSF5 PE=1 SV=1	SRSF5	37	299835	353594	324390	525389	406079	424182	413729	267530	338992	409904	1.20918	0.274034	0.974772
P22223	Cadherin-3 OS=Homo sapiens OX=9606 GN=CDH3 PE=1 SV=2	CDH3	14	957333	948641	818987	1.18827e+06	1.14527e+06	1.18183e+06	1.04737e+06	1.15727e+06	952987	1.15127e+06	1.20807	0.272701	0.109264
Q9BTC8	Metastasis-associated protein MTA3 OS=Homo sapiens OX=9606 GN=MTA3 PE=1 SV=2	MTA3	38	270825	273379	316432	425164	303429	337273	375221	454785	294905	356247	1.20801	0.272626	0.37831
P16949	Stathmin OS=Homo sapiens OX=9606 GN=STMN1 PE=1 SV=3	STMN1	70	5.54698e+06	5.6854e+06	7.54868e+06	7.08342e+06	7.63156e+06	7.0393e+06	7.78752e+06	8.16904e+06	6.38441e+06	7.70954e+06	1.20756	0.272091	0.0747435
Q13569	G/T mismatch-specific thymine DNA glycosylase OS=Homo sapiens OX=9606 GN=TDG PE=1 SV=2	TDG	1	85171.3	74544.7	49451.7	109698	108161		96428.3	95125.7	79858	96428.3	1.2075	0.272019	0.240904
P49321	Nuclear autoantigenic sperm protein OS=Homo sapiens OX=9606 GN=NASP PE=1 SV=2	NASP	83	4.3145e+06	3.97073e+06	4.131e+06	4.58887e+06	5.52952e+06	4.53431e+06	5.37959e+06	4.81584e+06	4.22275e+06	5.09772e+06	1.2072	0.271668	0.0233331
P08243	Asparagine synthetase [glutamine-hydrolyzing] OS=Homo sapiens OX=9606 GN=ASNS PE=1 SV=4	ASNS	97	6.9004e+06	5.02363e+06	5.57974e+06	6.91407e+06	7.12866e+06	8.74883e+06	7.93211e+06	6.86904e+06	6.24007e+06	7.53038e+06	1.20678	0.271161	0.049825
Q9NY93	Probable ATP-dependent RNA helicase DDX56 OS=Homo sapiens OX=9606 GN=DDX56 PE=1 SV=1	DDX56	21	257508	286168	237660	206364	298764		372593	252738	247584	298764	1.20672	0.27109	0.144198
Q9P2T1	GMP reductase 2 OS=Homo sapiens OX=9606 GN=GMPR2 PE=1 SV=1	GMPR2	23	1.77113e+06	1.63871e+06	1.72738e+06	2.13531e+06	2.17442e+06	2.31133e+06	2.04616e+06	2.02314e+06	1.74925e+06	2.11029e+06	1.20639	0.270699	0.0460726
Q9NTM9	Copper homeostasis protein cutC homolog OS=Homo sapiens OX=9606 GN=CUTC PE=1 SV=1	CUTC	5	135969	161570	155885	190782	175043	247061	207768	174701	158728	191405	1.20587	0.270075	0.0990675
O43909	Exostosin-like 3 OS=Homo sapiens OX=9606 GN=EXTL3 PE=1 SV=1	EXTL3	7	46422.9	41627.6	36018.2		50193.1				41627.6	50193.1	1.20577	0.26995	#DIV/0!
Q5SSJ5	Heterochromatin protein 1-binding protein 3 OS=Homo sapiens OX=9606 GN=HP1BP3 PE=1 SV=1	HP1BP3	95	3.47546e+06	4.37371e+06	3.65598e+06	5.52508e+06	4.79067e+06	5.59852e+06	4.89123e+06	4.73719e+06	4.01484e+06	4.84095e+06	1.20576	0.269947	0.190661
P40938	Replication factor C subunit 3 OS=Homo sapiens OX=9606 GN=RFC3 PE=1 SV=2	RFC3	35	1.31253e+06	1.37341e+06	1.27293e+06	1.18259e+06	1.55782e+06	1.55914e+06	1.36272e+06	1.68605e+06	1.29273e+06	1.55848e+06	1.20557	0.269719	0.0165893
Q13506	NGFI-A-binding protein 1 OS=Homo sapiens OX=9606 GN=NAB1 PE=1 SV=2	NAB1	11	174690	234143	170468	110138	320171	200695	158373	215276	172579	207986	1.20517	0.269231	0.275046
P35579	Myosin-9 OS=Homo sapiens OX=9606 GN=MYH9 PE=1 SV=4	MYH9	1584	1.13246e+08	1.19149e+08	1.23076e+08	1.1681e+08	1.32295e+08	1.42732e+08	1.42142e+08	1.42212e+08	1.1798e+08	1.42177e+08	1.2051	0.269156	0.000542905
Q8N6N6	Protein NATD1 OS=Homo sapiens OX=9606 GN=NATD1 PE=1 SV=2	NATD1	2	43091.3	25185.4	28655.3		34523.7				28655.3	34523.7	1.20479	0.268784	#DIV/0!
Q6P1L8	39S ribosomal protein L14, mitochondrial OS=Homo sapiens OX=9606 GN=MRPL14 PE=1 SV=1	MRPL14	14	324842	576277	638638	450860	511519	705156	562110	675182	513569	618646	1.2046	0.268557	0.21395
Q15654	Thyroid receptor-interacting protein 6 OS=Homo sapiens OX=9606 GN=TRIP6 PE=1 SV=3	TRIP6	42	2.2724e+06	2.34307e+06	2.01173e+06	2.17347e+06	2.87912e+06	2.55898e+06	2.60964e+06	2.74451e+06	2.22294e+06	2.67707e+06	1.2043	0.268189	0.00271432
O60942	mRNA-capping enzyme OS=Homo sapiens OX=9606 GN=RNGTT PE=1 SV=1	RNGTT	28	679725	752885	716093	1.08139e+06	852397	929113	759128	915603	734489	884000	1.20356	0.267305	0.593393
Q13277	Syntaxin-3 OS=Homo sapiens OX=9606 GN=STX3 PE=1 SV=3	STX3	4	26816.2	34395.4	33560		40390.7				33560	40390.7	1.20354	0.267281	#DIV/0!
P05362	Intercellular adhesion molecule 1 OS=Homo sapiens OX=9606 GN=ICAM1 PE=1 SV=2	ICAM1	29	1.21572e+06	1.26267e+06	1.29761e+06	307616	1.36304e+06	1.60069e+06	1.38173e+06	1.67832e+06	1.23919e+06	1.49121e+06	1.20337	0.267079	0.101551
P31689	DnaJ homolog subfamily A member 1 OS=Homo sapiens OX=9606 GN=DNAJA1 PE=1 SV=2	DNAJA1	73	3.5505e+06	3.26661e+06	3.65118e+06	4.85e+06	3.34132e+06	5.2764e+06	4.09499e+06	4.56809e+06	3.60084e+06	4.33154e+06	1.20292	0.266545	0.395633
Q8N584	Tetratricopeptide repeat protein 39C OS=Homo sapiens OX=9606 GN=TTC39C PE=2 SV=2	TTC39C	4	289669	233998	184899	375457	315779	548401	313936	270922	261833	314857	1.20251	0.26605	0.269489
Q3SY69	Mitochondrial 10-formyltetrahydrofolate dehydrogenase OS=Homo sapiens OX=9606 GN=ALDH1L2 PE=1 SV=2	ALDH1L2	19	667159	796329	698083	917880	825901	878756	1.15114e+06	917360	747206	898058	1.20189	0.265302	0.10638
Q13084	39S ribosomal protein L28, mitochondrial OS=Homo sapiens OX=9606 GN=MRPL28 PE=1 SV=4	MRPL28	43	790749	820594	525978	1.25348e+06	970795	1.16667e+06	965767	772881	805672	968281	1.20183	0.265234	0.503932
Q8N129	Protein canopy homolog 4 OS=Homo sapiens OX=9606 GN=CNPY4 PE=2 SV=1	CNPY4	5	89305.3	55492	65866.1	70942.9	77610.4		120992	82203.2	68404.5	82203.2	1.20172	0.265104	0.164023
P07195	L-lactate dehydrogenase B chain OS=Homo sapiens OX=9606 GN=LDHB PE=1 SV=2	LDHB	234	2.48186e+07	2.02562e+07	2.10927e+07	2.80765e+07	3.12161e+07	2.74194e+07	2.7741e+07	2.67132e+07	2.29557e+07	2.75802e+07	1.20146	0.264784	0.0625146
P29317	Ephrin type-A receptor 2 OS=Homo sapiens OX=9606 GN=EPHA2 PE=1 SV=2	EPHA2	10	51854.3	56298.7	29950.5		53814.1	122651	70771.8	52791.3	51854.3	62293	1.20131	0.264606	0.218119
Q9BYC8	39S ribosomal protein L32, mitochondrial OS=Homo sapiens OX=9606 GN=MRPL32 PE=1 SV=1	MRPL32	12	345550	466651	375527	714182	525294	473259	732243	485877	421089	505585	1.20066	0.263829	0.474459
P05549	Transcription factor AP-2-alpha OS=Homo sapiens OX=9606 GN=TFAP2A PE=1 SV=1	TFAP2A	18	1.06349e+06	1.10874e+06	1.03231e+06	1.19987e+06	1.2754e+06	1.38161e+06	1.19046e+06	1.33248e+06	1.08611e+06	1.30394e+06	1.20055	0.263701	0.0123513
Q16643	Drebrin OS=Homo sapiens OX=9606 GN=DBN1 PE=1 SV=4	DBN1	30	852257	929679	932126	1.29595e+06	1.00268e+06	1.11975e+06	1.11496e+06	1.28193e+06	930903	1.11735e+06	1.20029	0.263384	0.310416
Q9NVZ3	Adaptin ear-binding coat-associated protein 2 OS=Homo sapiens OX=9606 GN=NECAP2 PE=1 SV=1	NECAP2	20	736116	786970	829970	690758	960073	868034	606193	993583	761543	914053	1.20026	0.263353	0.340599
Q9UBU9	Nuclear RNA export factor 1 OS=Homo sapiens OX=9606 GN=NXF1 PE=1 SV=1	NXF1	19	1.16182e+06	1.30606e+06	1.10822e+06	1.36996e+06	1.26549e+06	1.46133e+06	1.4999e+06	1.53979e+06	1.23394e+06	1.48061e+06	1.19991	0.262925	0.054768
P49773	Histidine triad nucleotide-binding protein 1 OS=Homo sapiens OX=9606 GN=HINT1 PE=1 SV=2	HINT1	30	2.609e+06	2.19484e+06	2.42648e+06	2.88003e+06	3.05726e+06	2.9839e+06	3.16249e+06	2.78835e+06	2.51774e+06	3.02058e+06	1.19972	0.262697	0.0291112
Q12891	Hyaluronidase-2 OS=Homo sapiens OX=9606 GN=HYAL2 PE=1 SV=4	HYAL2	1	28113.1	42141.6	30783.2	76888.9	43724.4		45464.1	41182.2	36462.4	43724.4	1.19916	0.262029	0.941653
Q9H9B1	Histone-lysine N-methyltransferase EHMT1 OS=Homo sapiens OX=9606 GN=EHMT1 PE=1 SV=4	EHMT1	15	283719	362514	396307	413792	390064		469827	454712	379411	454712	1.19847	0.261193	0.121432
Q9Y6Y0	Influenza virus NS1A-binding protein OS=Homo sapiens OX=9606 GN=IVNS1ABP PE=1 SV=3	IVNS1ABP	15	73669.9	67821.5	65509.1	56929.9	92686.7	112000	40429.9	67055.9	66665.3	79871.3	1.19809	0.260741	0.477831
O14787	Transportin-2 OS=Homo sapiens OX=9606 GN=TNPO2 PE=1 SV=3	TNPO2	23	27957.8	41766.2	50515.3	84134.1			75255.9	35293.2	46140.7	55274.6	1.19796	0.260575	0.856633
O75368	SH3 domain-binding glutamic acid-rich-like protein OS=Homo sapiens OX=9606 GN=SH3BGRL PE=1 SV=1	SH3BGRL	22	911276	963020	989913	1.33124e+06	1.15841e+06	1.21278e+06	1.18108e+06	934592	976467	1.16974e+06	1.19794	0.26055	0.548542
Q6P4E1	Protein CASC4 OS=Homo sapiens OX=9606 GN=CASC4 PE=1 SV=2	CASC4	5	259458	286968	217599	158932	285663		208998	296965	238528	285663	1.19761	0.260157	0.447984
Q8NEB9	Phosphatidylinositol 3-kinase catalytic subunit type 3 OS=Homo sapiens OX=9606 GN=PIK3C3 PE=1 SV=1	PIK3C3	11	387853	344646	311508	400471	414219	462933	535596	322679	366249	438576	1.19748	0.26	0.18906
Q8TAG9	Exocyst complex component 6 OS=Homo sapiens OX=9606 GN=EXOC6 PE=1 SV=3	EXOC6	8	78974.5	80807.7	92898.9	185746	127853	164882	80084.8	47580.4	86853.3	103969	1.19707	0.259502	0.905423
Q9UKV8	Protein argonaute-2 OS=Homo sapiens OX=9606 GN=AGO2 PE=1 SV=3	AGO2	29	726771	795463	747977	995588	969496	871971	1.17425e+06	877249	771720	923372	1.19651	0.258835	0.14496
O75175	CCR4-NOT transcription complex subunit 3 OS=Homo sapiens OX=9606 GN=CNOT3 PE=1 SV=1	CNOT3	22	368272	477288	497968	309131	558841	145099	510719	500832	422780	505775	1.19631	0.258592	0.886464
Q9P270	SLAIN motif-containing protein 2 OS=Homo sapiens OX=9606 GN=SLAIN2 PE=1 SV=2	SLAIN2	5	15152.7	29688.6	22273.2		26642.9				22273.2	26642.9	1.19619	0.258444	#DIV/0!
P45983	Mitogen-activated protein kinase 8 OS=Homo sapiens OX=9606 GN=MAPK8 PE=1 SV=2	MAPK8	11	27171.9	48005.9	49700.7		64067.8		50764.6		48005.9	57416.2	1.19602	0.258247	0.232558
Q02224	Centromere-associated protein E OS=Homo sapiens OX=9606 GN=CENPE PE=1 SV=2	CENPE	5	141496	188311	169705	195096	133164	249558	287517	178457	179008	214008	1.19552	0.257637	0.334522
Q9H9P8	L-2-hydroxyglutarate dehydrogenase, mitochondrial OS=Homo sapiens OX=9606 GN=L2HGDH PE=1 SV=3	L2HGDH	26	659810	628438	576535	930628	717730	904310	803662	735918	644124	769790	1.1951	0.257127	0.346822
Q6PJF5	Inactive rhomboid protein 2 OS=Homo sapiens OX=9606 GN=RHBDF2 PE=1 SV=2	RHBDF2	7	155749	142733	214833	160759	189011		257365	176565	158254	189011	1.19435	0.25623	0.224002
Q9H089	Large subunit GTPase 1 homolog OS=Homo sapiens OX=9606 GN=LSG1 PE=1 SV=2	LSG1	24	309244	528187	447184	293283	423572	185925	479750	496190	378214	451661	1.19419	0.256037	0.984205
P15170	Eukaryotic peptide chain release factor GTP-binding subunit ERF3A OS=Homo sapiens OX=9606 GN=GSPT1 PE=1 SV=1	GSPT1	69	6.30426e+06	7.55343e+06	7.9158e+06	6.07914e+06	7.88634e+06	8.56921e+06	8.20541e+06	8.34315e+06	6.92884e+06	8.27428e+06	1.19418	0.25602	0.0352528
P56277	Cx9C motif-containing protein 4 OS=Homo sapiens OX=9606 GN=CMC4 PE=1 SV=1	CMC4	4	61936.8	81693.4	82922	108442	98268.9		83683.3	124886	82307.7	98268.9	1.19392	0.255707	0.275345
P31483	Nucleolysin TIA-1 isoform p40 OS=Homo sapiens OX=9606 GN=TIA1 PE=1 SV=3	TIA1	29	179198	280953	341745	359208	253725	525217	343758	399413	311349	371585	1.19347	0.255162	0.24386
Q7Z7E8	Ubiquitin-conjugating enzyme E2 Q1 OS=Homo sapiens OX=9606 GN=UBE2Q1 PE=1 SV=1	UBE2Q1	6	469842	460615	530987	428017	464507	558335	584428	552111	465229	555223	1.19344	0.255127	0.0928285
Q9Y4R8	Telomere length regulation protein TEL2 homolog OS=Homo sapiens OX=9606 GN=TELO2 PE=1 SV=2	TELO2	20	233897	198992	233762	272581	315186	337096	242774	219919	233829	278980	1.19309	0.254707	0.217383
Q5THJ4	Vacuolar protein sorting-associated protein 13D OS=Homo sapiens OX=9606 GN=VPS13D PE=1 SV=2	VPS13D	11	64171	62657.9	51436.9		74755.5				62657.9	74755.5	1.19307	0.254684	#DIV/0!
O94919	Endonuclease domain-containing 1 protein OS=Homo sapiens OX=9606 GN=ENDOD1 PE=1 SV=2	ENDOD1	9	21877.8	43913.9	30750.4					36684.2	30750.4	36684.2	1.19297	0.254552	#DIV/0!
P30039	Phenazine biosynthesis-like domain-containing protein OS=Homo sapiens OX=9606 GN=PBLD PE=1 SV=2	PBLD	5	113332	103807	109776	161124	141069	125009	87875.9	195014	111554	133039	1.1926	0.25411	0.577336
P05023	Sodium/potassium-transporting ATPase subunit alpha-1 OS=Homo sapiens OX=9606 GN=ATP1A1 PE=1 SV=1	ATP1A1	326	3.23362e+07	4.19307e+07	3.1975e+07	4.65529e+07	4.27431e+07	5.59863e+07	4.58188e+07	4.14272e+07	3.71334e+07	4.4281e+07	1.19248	0.253968	0.140849
P49189	4-trimethylaminobutyraldehyde dehydrogenase OS=Homo sapiens OX=9606 GN=ALDH9A1 PE=1 SV=3	ALDH9A1	58	2.9749e+06	2.79333e+06	3.04918e+06	4.02858e+06	3.64143e+06	3.84081e+06	3.54214e+06	3.17448e+06	3.01204e+06	3.59178e+06	1.19247	0.253959	0.318207
Q969G6	Riboflavin kinase OS=Homo sapiens OX=9606 GN=RFK PE=1 SV=2	RFK	12	352606	289433	278461	509191	593141	201737	379221	386194	321019	382708	1.19216	0.253582	0.745542
P60520	Gamma-aminobutyric acid receptor-associated protein-like 2 OS=Homo sapiens OX=9606 GN=GABARAPL2 PE=1 SV=1	GABARAPL2	21	860048	1.03755e+06	1.21078e+06	1.1628e+06	1.4439e+06	1.03318e+06	1.17769e+06	1.57856e+06	1.10018e+06	1.31079e+06	1.19144	0.252708	0.151836
P53611	Geranylgeranyl transferase type-2 subunit beta OS=Homo sapiens OX=9606 GN=RABGGTB PE=1 SV=2	RABGGTB	13	289508	280257	225680	383400	332725	221160	348250	346066	284883	339396	1.19135	0.252601	0.711742
O00232	26S proteasome non-ATPase regulatory subunit 12 OS=Homo sapiens OX=9606 GN=PSMD12 PE=1 SV=3	PSMD12	57	3.42657e+06	2.955e+06	2.77143e+06	3.42904e+06	3.71856e+06	4.31113e+06	3.63645e+06	3.88357e+06	3.19079e+06	3.80106e+06	1.19126	0.252491	0.0164142
Q96D46	60S ribosomal export protein NMD3 OS=Homo sapiens OX=9606 GN=NMD3 PE=1 SV=1	NMD3	20	680064	783493	694748	840464	764685	898517	862289	974073	739121	880403	1.19115	0.252354	0.0730716
Q9NXS2	Glutaminyl-peptide cyclotransferase-like protein OS=Homo sapiens OX=9606 GN=QPCTL PE=1 SV=2	QPCTL	14	283385	346339	275134	452177	423442	549288	326009	304997	314862	374726	1.19013	0.251115	0.406739
Q8N4S9	MARVEL domain-containing protein 2 OS=Homo sapiens OX=9606 GN=MARVELD2 PE=1 SV=2	MARVELD2	4	19121.4	25625.2	31036.1		27160.4		33831.5		25625.2	30496	1.19008	0.251056	0.379741
Q96NE9	FERM domain-containing protein 6 OS=Homo sapiens OX=9606 GN=FRMD6 PE=1 SV=1	FRMD6	11	156781	181388	162872	384698	215774	166515	193889	230649	172130	204831	1.18998	0.250936	0.738552
Q969G5	Caveolae-associated protein 3 OS=Homo sapiens OX=9606 GN=CAVIN3 PE=1 SV=3	CAVIN3	21	890747	1.03697e+06	1.07999e+06	899708	971904	1.20326e+06	1.10125e+06	1.32771e+06	968341	1.15225e+06	1.18993	0.250872	0.0996026
Q86TJ2	Transcriptional adapter 2-beta OS=Homo sapiens OX=9606 GN=TADA2B PE=1 SV=2	TADA2B	2	202144	68078.3	34777.6	50391.6	96542.6		44415.7		59235	70479.1	1.18982	0.250748	0.773792
Q13547	Histone deacetylase 1 OS=Homo sapiens OX=9606 GN=HDAC1 PE=1 SV=1	HDAC1	75	4.73493e+06	4.54502e+06	4.70956e+06	6.23256e+06	5.1945e+06	6.42768e+06	5.69928e+06	5.53437e+06	4.72224e+06	5.61683e+06	1.18944	0.250283	0.212977
Q8TEB1	DDB1- and CUL4-associated factor 11 OS=Homo sapiens OX=9606 GN=DCAF11 PE=1 SV=1	DCAF11	13	342003	345862	313167	439386	411497	406573	413912	280980	343933	409035	1.18929	0.250098	0.684364
Q9Y4L1	Hypoxia up-regulated protein 1 OS=Homo sapiens OX=9606 GN=HYOU1 PE=1 SV=1	HYOU1	177	7.35473e+06	6.65782e+06	7.2123e+06	8.29495e+06	8.04351e+06	9.29125e+06	8.81935e+06	8.49028e+06	7.28352e+06	8.65481e+06	1.18827	0.248867	0.0246848
Q8WV93	AFG1-like ATPase OS=Homo sapiens OX=9606 GN=AFG1L PE=1 SV=2	AFG1L	4	60100.6	87970.8	83349.5	102916	60884.9	208875	135780	67785.2	85660.1	101783	1.18821	0.248795	0.36811
Q6ISB3	Grainyhead-like protein 2 homolog OS=Homo sapiens OX=9606 GN=GRHL2 PE=1 SV=1	GRHL2	20	349184	375503	286884	446213	474359	592586	386413	360883	362344	430386	1.18778	0.248271	0.199758
Q9UHB6	LIM domain and actin-binding protein 1 OS=Homo sapiens OX=9606 GN=LIMA1 PE=1 SV=1	LIMA1	83	4.20584e+06	4.09983e+06	4.74767e+06	4.60897e+06	4.01504e+06	5.37746e+06	5.08945e+06	5.5059e+06	4.4074e+06	5.23346e+06	1.18742	0.247835	0.169908
Q9UM13	Anaphase-promoting complex subunit 10 OS=Homo sapiens OX=9606 GN=ANAPC10 PE=1 SV=1	ANAPC10	6	124358	164111	172882	55689.6	169443	124533	173070	229361	144234	171256	1.18735	0.247745	0.238512
O00178	GTP-binding protein 1 OS=Homo sapiens OX=9606 GN=GTPBP1 PE=1 SV=3	GTPBP1	38	1.51139e+06	1.52754e+06	1.56868e+06	1.63222e+06	1.8196e+06	1.82013e+06	1.96145e+06	1.85562e+06	1.54811e+06	1.83787e+06	1.18717	0.247529	0.000398606
Q9BQ89	Protein FAM110A OS=Homo sapiens OX=9606 GN=FAM110A PE=1 SV=1	FAM110A	6	208124	233501	195364	133597	242787	106045	236157	329127	201744	239472	1.18701	0.24733	0.505259
P62280	40S ribosomal protein S11 OS=Homo sapiens OX=9606 GN=RPS11 PE=1 SV=3	RPS11	172	1.76166e+07	2.2843e+07	2.54401e+07	2.06648e+07	2.17566e+07	2.71939e+07	2.61529e+07	2.54754e+07	2.17539e+07	2.58141e+07	1.18665	0.24689	0.136353
Q0VDF9	Heat shock 70 kDa protein 14 OS=Homo sapiens OX=9606 GN=HSPA14 PE=1 SV=1	HSPA14	15	589993	559280	580085	500859	618919	647414	842740	703603	569682	675508	1.18576	0.245816	0.0347744
Q15185	Prostaglandin E synthase 3 OS=Homo sapiens OX=9606 GN=PTGES3 PE=1 SV=1	PTGES3	135	1.19806e+07	1.06321e+07	1.24514e+07	1.55874e+07	1.30477e+07	1.69889e+07	1.4249e+07	1.47205e+07	1.2216e+07	1.44848e+07	1.18572	0.245762	0.168414
P05091	Aldehyde dehydrogenase, mitochondrial OS=Homo sapiens OX=9606 GN=ALDH2 PE=1 SV=2	ALDH2	84	4.51771e+06	4.32029e+06	4.09151e+06	5.77206e+06	5.33854e+06	4.90392e+06	5.53351e+06	5.13926e+06	4.419e+06	5.2389e+06	1.18554	0.245544	0.215042
Q9BQL6	Fermitin family homolog 1 OS=Homo sapiens OX=9606 GN=FERMT1 PE=1 SV=1	FERMT1	99	6.14915e+06	5.32212e+06	5.72268e+06	7.18878e+06	6.49912e+06	8.27711e+06	7.07509e+06	6.99631e+06	5.93591e+06	7.0357e+06	1.18528	0.245224	0.0891775
P23258	Tubulin gamma-1 chain OS=Homo sapiens OX=9606 GN=TUBG1 PE=1 SV=2	TUBG1	78	2.18243e+06	2.35334e+06	2.01158e+06	2.75964e+06	2.47452e+06	3.18381e+06	2.90116e+06	2.37435e+06	2.26789e+06	2.68784e+06	1.18518	0.2451	0.15146
P08579	U2 small nuclear ribonucleoprotein B'' OS=Homo sapiens OX=9606 GN=SNRPB2 PE=1 SV=1	SNRPB2	46	3.81836e+06	3.42922e+06	3.09626e+06	3.43033e+06	4.51379e+06	3.73805e+06	3.93208e+06	4.19741e+06	3.42978e+06	4.06474e+06	1.18513	0.245049	0.0269208
Q96MU7	YTH domain-containing protein 1 OS=Homo sapiens OX=9606 GN=YTHDC1 PE=1 SV=3	YTHDC1	14	746466	1.04599e+06	1.0153e+06	1.09053e+06	1.20508e+06	1.23764e+06	1.18932e+06	1.34042e+06	1.03064e+06	1.22136e+06	1.18505	0.244948	0.0192993
Q9H0C5	BTB/POZ domain-containing protein 1 OS=Homo sapiens OX=9606 GN=BTBD1 PE=1 SV=1	BTBD1	1	167104	175783	160488	231875	199985	362888	206264	147696	171444	203125	1.18479	0.244631	0.392111
Q9Y530	ADP-ribose glycohydrolase OARD1 OS=Homo sapiens OX=9606 GN=OARD1 PE=1 SV=2	OARD1	20	1.41542e+06	1.36715e+06	1.44345e+06	1.5705e+06	1.74908e+06	1.71319e+06	1.55108e+06	1.67359e+06	1.42943e+06	1.69339e+06	1.18466	0.24447	0.0108364
P62877	E3 ubiquitin-protein ligase RBX1 OS=Homo sapiens OX=9606 GN=RBX1 PE=1 SV=1	RBX1	6	368578	427398	552297	553648	448723	884250	460617	699741	489848	580179	1.18441	0.244165	0.243197
O43633	Charged multivesicular body protein 2a OS=Homo sapiens OX=9606 GN=CHMP2A PE=1 SV=1	CHMP2A	16	1.30223e+06	1.49695e+06	1.8877e+06	1.49265e+06	1.17051e+06	2.09887e+06	1.74992e+06	1.79081e+06	1.4948e+06	1.77036e+06	1.18435	0.244095	0.517657
O60308	Centrosomal protein of 104 kDa OS=Homo sapiens OX=9606 GN=CEP104 PE=1 SV=1	CEP104	5	43687.1	49741.3	57694.4	56341.1	60508.6	182784	65108.2	46305.1	53041.2	62808.4	1.18414	0.243844	0.290874
P08134	Rho-related GTP-binding protein RhoC OS=Homo sapiens OX=9606 GN=RHOC PE=1 SV=1	RHOC	89	83597.6	135788	176968	248436	175877	194036	71495.8	335626	156378	184956	1.18275	0.24215	0.626553
O00469	Procollagen-lysine,2-oxoglutarate 5-dioxygenase 2 OS=Homo sapiens OX=9606 GN=PLOD2 PE=1 SV=2	PLOD2	72	4.83554e+06	4.69447e+06	4.90641e+06	4.75239e+06	4.89383e+06	6.29186e+06	5.58557e+06	5.7545e+06	4.79397e+06	5.67004e+06	1.18274	0.242138	0.0289292
Q9H6R6	Palmitoyltransferase ZDHHC6 OS=Homo sapiens OX=9606 GN=ZDHHC6 PE=1 SV=1	ZDHHC6	2	23290.3	22530.4	22528.9		26634.3				22530.4	26634.3	1.18215	0.241414	#DIV/0!
Q99973	Telomerase protein component 1 OS=Homo sapiens OX=9606 GN=TEP1 PE=1 SV=2	TEP1	17	35951.9	40295.8	38699.8		26597.7		45747.6	62628.7	38699.8	45747.6	1.18211	0.241369	0.558957
Q9BXB4	Oxysterol-binding protein-related protein 11 OS=Homo sapiens OX=9606 GN=OSBPL11 PE=1 SV=2	OSBPL11	19	413891	488122	409258	474649	569053	522769	527398	518573	444270	525084	1.1819	0.241111	0.009533
Q9P0M9	39S ribosomal protein L27, mitochondrial OS=Homo sapiens OX=9606 GN=MRPL27 PE=1 SV=1	MRPL27	18	1.16941e+06	1.27552e+06	1.19573e+06	1.75288e+06	1.27581e+06	1.51664e+06	1.63335e+06	1.40357e+06	1.23562e+06	1.46011e+06	1.18168	0.240834	0.512819
Q14061	Cytochrome c oxidase copper chaperone OS=Homo sapiens OX=9606 GN=COX17 PE=1 SV=2	COX17	10	609039	568699	611017	827226	880326	607093	692507	749056	610028	720781	1.18155	0.240687	0.376565
Q9HBF4	Zinc finger FYVE domain-containing protein 1 OS=Homo sapiens OX=9606 GN=ZFYVE1 PE=1 SV=1	ZFYVE1	15	524451	539711	466981	943839	640156	770977	472491	617146	532081	628651	1.18149	0.240612	0.960669
Q9UJU6	Drebrin-like protein OS=Homo sapiens OX=9606 GN=DBNL PE=1 SV=1	DBNL	63	3.23162e+06	3.18883e+06	3.85943e+06	4.10869e+06	3.79792e+06	4.55855e+06	4.15705e+06	4.22085e+06	3.54552e+06	4.18895e+06	1.18148	0.240592	0.0787774
Q9ULX9	Transcription factor MafF OS=Homo sapiens OX=9606 GN=MAFF PE=1 SV=2	MAFF	5	256721	217969	286293	130695	265508	261571	307975	295166	237345	280337	1.18114	0.240178	0.145102
P27449	V-type proton ATPase 16 kDa proteolipid subunit OS=Homo sapiens OX=9606 GN=ATP6V0C PE=1 SV=1	ATP6V0C	9	542444	690162	493210	891107	747145	510536	789922	708602	616303	727874	1.18103	0.240047	0.759443
Q86X10	Ral GTPase-activating protein subunit beta OS=Homo sapiens OX=9606 GN=RALGAPB PE=1 SV=1	RALGAPB	10	169793	203467	214832	445477	217330	311853	230613	263269	209149	246941	1.18069	0.239632	0.969785
Q9C0B7	Transport and Golgi organization protein 6 homolog OS=Homo sapiens OX=9606 GN=TANGO6 PE=1 SV=2	TANGO6	2	27506.7	20597.1	25485.4		21552.6			38589.7	25485.4	30071.2	1.17994	0.23871	0.479453
Q9NRF9	DNA polymerase epsilon subunit 3 OS=Homo sapiens OX=9606 GN=POLE3 PE=1 SV=1	POLE3	12	461497	247014	178762	349950	411942	388752	315575	192124	298482	352163	1.17985	0.238601	0.829497
Q8N4V1	Membrane magnesium transporter 1 OS=Homo sapiens OX=9606 GN=MMGT1 PE=1 SV=1	MMGT1	15	259885	331235	278656	525767	317701	586321	286790	401531	304945	359616	1.17928	0.237906	0.607101
P82979	SAP domain-containing ribonucleoprotein OS=Homo sapiens OX=9606 GN=SARNP PE=1 SV=3	SARNP	45	1.85471e+06	2.03605e+06	2.36773e+06	2.30206e+06	2.26915e+06	2.27609e+06	3.02224e+06	2.83816e+06	2.16906e+06	2.55713e+06	1.17891	0.237454	0.0886865
Q6YHK3	CD109 antigen OS=Homo sapiens OX=9606 GN=CD109 PE=1 SV=2	CD109	12	331229	377002	259913	238986	386379	317777	326037	370649	295571	348343	1.17854	0.237005	0.227582
P14314	Glucosidase 2 subunit beta OS=Homo sapiens OX=9606 GN=PRKCSH PE=1 SV=2	PRKCSH	140	1.32066e+07	1.3758e+07	1.70649e+07	1.46376e+07	1.39161e+07	1.84905e+07	1.62628e+07	1.7196e+07	1.41978e+07	1.67294e+07	1.17831	0.236724	0.211606
Q5SNT2	Transmembrane protein 201 OS=Homo sapiens OX=9606 GN=TMEM201 PE=1 SV=1	TMEM201	14	514835	653824	578609	937511	579736	647173	804964	887908	616216	726069	1.17827	0.236669	0.633431
Q9Y2A7	Nck-associated protein 1 OS=Homo sapiens OX=9606 GN=NCKAP1 PE=1 SV=1	NCKAP1	95	4.21397e+06	4.02458e+06	3.6772e+06	5.26103e+06	4.96712e+06	4.80881e+06	4.89692e+06	4.47667e+06	4.11927e+06	4.85286e+06	1.17809	0.236445	0.217227
Q8TE68	Epidermal growth factor receptor kinase substrate 8-like protein 1 OS=Homo sapiens OX=9606 GN=EPS8L1 PE=1 SV=3	EPS8L1	14	244053	246627	280498	346097	309923	383144	311046	309544	263562	310485	1.17803	0.236379	0.152339
O95785	Protein Wiz OS=Homo sapiens OX=9606 GN=WIZ PE=1 SV=2	WIZ	26	733759	864085	845181	1.02805e+06	890363	1.46308e+06	1.10058e+06	912562	854633	1.00657e+06	1.17778	0.236074	0.175351
O00743	Serine/threonine-protein phosphatase 6 catalytic subunit OS=Homo sapiens OX=9606 GN=PPP6C PE=1 SV=1	PPP6C	55	5.74727e+06	4.81659e+06	4.81466e+06	7.19185e+06	5.71659e+06	6.77875e+06	6.22636e+06	6.21537e+06	5.28193e+06	6.22086e+06	1.17776	0.23605	0.363375
Q9BPZ7	Target of rapamycin complex 2 subunit MAPKAP1 OS=Homo sapiens OX=9606 GN=MAPKAP1 PE=1 SV=2	MAPKAP1	9	194749	182913	135254	241009	215099	315738	229620	120700	188831	222360	1.17756	0.235799	0.510366
Q9H8Y5	Ankyrin repeat and zinc finger domain-containing protein 1 OS=Homo sapiens OX=9606 GN=ANKZF1 PE=1 SV=1	ANKZF1	17	608333	676466	640886	941522	768287	685455	925664	782807	658676	775547	1.17743	0.235644	0.448925
O43290	U4/U6.U5 tri-snRNP-associated protein 1 OS=Homo sapiens OX=9606 GN=SART1 PE=1 SV=1	SART1	78	3.83905e+06	4.70874e+06	4.69195e+06	5.19662e+06	4.84211e+06	5.96609e+06	5.10227e+06	5.98991e+06	4.70034e+06	5.53418e+06	1.1774	0.235603	0.0781875
Q9NXH8	Torsin-4A OS=Homo sapiens OX=9606 GN=TOR4A PE=1 SV=2	TOR4A	3	302749	322615	260444	189705	331538		234344	374077	281596	331538	1.17735	0.235547	0.406594
O43708	Maleylacetoacetate isomerase OS=Homo sapiens OX=9606 GN=GSTZ1 PE=1 SV=3	GSTZ1	6	144699	202851	174031	253638	298123		221799	167883	188441	221799	1.17702	0.235135	0.435694
Q9NYH9	U3 small nucleolar RNA-associated protein 6 homolog OS=Homo sapiens OX=9606 GN=UTP6 PE=2 SV=2	UTP6	35	1.37466e+06	1.96534e+06	1.82133e+06	2.31927e+06	2.03386e+06	2.40352e+06	2.2709e+06	2.18589e+06	1.89333e+06	2.22839e+06	1.17697	0.235078	0.143868
Q99614	Tetratricopeptide repeat protein 1 OS=Homo sapiens OX=9606 GN=TTC1 PE=1 SV=1	TTC1	21	992657	1.04535e+06	1.0205e+06	1.00522e+06	1.26672e+06	1.01034e+06	1.19498e+06	1.18912e+06	1.01286e+06	1.19205e+06	1.17691	0.235008	0.0365713
Q9NZ52	ADP-ribosylation factor-binding protein GGA3 OS=Homo sapiens OX=9606 GN=GGA3 PE=1 SV=1	GGA3	4	17870.5	12535	21379.1		21027.9				17870.5	21027.9	1.17668	0.234722	#DIV/0!
P25774	Cathepsin S OS=Homo sapiens OX=9606 GN=CTSS PE=1 SV=3	CTSS	16	380778	377446	379982	253139	429395	293527	461441	554744	378714	445418	1.17613	0.234052	0.214334
P60842	Eukaryotic initiation factor 4A-I OS=Homo sapiens OX=9606 GN=EIF4A1 PE=1 SV=1	EIF4A1	339	3.59123e+07	3.44633e+07	3.62334e+07	4.15238e+07	4.31839e+07	4.26446e+07	4.12112e+07	4.22007e+07	3.60729e+07	4.24226e+07	1.17603	0.23392	0.016493
Q8NBF2	NHL repeat-containing protein 2 OS=Homo sapiens OX=9606 GN=NHLRC2 PE=1 SV=1	NHLRC2	33	1.30536e+06	1.2179e+06	1.28762e+06	1.24261e+06	1.55237e+06	1.58873e+06	1.34003e+06	1.42211e+06	1.26512e+06	1.48724e+06	1.17558	0.233369	0.0131818
P0CG12	Decreased expression in renal and prostate cancer protein OS=Homo sapiens OX=9606 GN=DERPC PE=1 SV=1	DERPC	3	15847.8	13636.1	18602.4		18629.9				15847.8	18629.9	1.17555	0.233333	#DIV/0!
P07814	Bifunctional glutamate/proline--tRNA ligase OS=Homo sapiens OX=9606 GN=EPRS PE=1 SV=5	EPRS	319	1.85897e+07	1.98318e+07	1.95512e+07	2.42516e+07	2.21057e+07	2.34417e+07	2.30271e+07	2.32672e+07	1.96915e+07	2.31472e+07	1.17549	0.233263	0.112698
Q01433	AMP deaminase 2 OS=Homo sapiens OX=9606 GN=AMPD2 PE=1 SV=2	AMPD2	32	624293	565971	556521	766227	706513	484249	880784	692106	595132	699310	1.17505	0.232722	0.531769
Q9BVS5	tRNA (adenine(58)-N(1))-methyltransferase, mitochondrial OS=Homo sapiens OX=9606 GN=TRMT61B PE=1 SV=2	TRMT61B	11	301964	277964	284076	297324	249558	410232	385711	297421	290700	341566	1.17498	0.232635	0.277162
P53990	IST1 homolog OS=Homo sapiens OX=9606 GN=IST1 PE=1 SV=1	IST1	23	728960	708889	714702	684242	786838	1.11913e+06	885346	708617	711796	836092	1.17462	0.232199	0.113549
Q15287	RNA-binding protein with serine-rich domain 1 OS=Homo sapiens OX=9606 GN=RNPS1 PE=1 SV=1	RNPS1	53	1.95234e+06	2.15447e+06	1.67373e+06	3.2357e+06	2.54487e+06	1.8636e+06	2.71841e+06	2.27716e+06	2.0534e+06	2.41101e+06	1.17415	0.231621	0.811551
Q9HAV7	GrpE protein homolog 1, mitochondrial OS=Homo sapiens OX=9606 GN=GRPEL1 PE=1 SV=2	GRPEL1	74	6.83447e+06	6.74569e+06	6.42155e+06	8.74418e+06	7.241e+06	1.0429e+07	8.45716e+06	7.48763e+06	6.79008e+06	7.9724e+06	1.17412	0.231585	0.22298
P06730	Eukaryotic translation initiation factor 4E OS=Homo sapiens OX=9606 GN=EIF4E PE=1 SV=2	EIF4E	27	2.20345e+06	2.07136e+06	2.27458e+06	2.30727e+06	2.76181e+06	2.59701e+06	2.66023e+06	2.36709e+06	2.23901e+06	2.62862e+06	1.17401	0.231444	0.00821815
Q6ZNJ1	Neurobeachin-like protein 2 OS=Homo sapiens OX=9606 GN=NBEAL2 PE=1 SV=2	NBEAL2	21	171552	149688	138616	101297	280994		156584	169223	144152	169223	1.17392	0.231333	0.158047
Q15437	Protein transport protein Sec23B OS=Homo sapiens OX=9606 GN=SEC23B PE=1 SV=2	SEC23B	58	1.14212e+06	1.30689e+06	1.21554e+06	1.826e+06	1.50572e+06	1.15938e+06	1.4552e+06	1.84299e+06	1.26122e+06	1.48046e+06	1.17383	0.231228	0.591866
P49427	Ubiquitin-conjugating enzyme E2 R1 OS=Homo sapiens OX=9606 GN=CDC34 PE=1 SV=2	CDC34	7	323496	338376	391168	238507	382595	115579	394187	415242	330936	388391	1.17361	0.230958	0.960384
P26599	Polypyrimidine tract-binding protein 1 OS=Homo sapiens OX=9606 GN=PTBP1 PE=1 SV=1	PTBP1	110	1.30938e+07	1.17338e+07	1.06954e+07	1.76586e+07	1.55866e+07	1.38432e+07	1.52927e+07	1.34113e+07	1.24138e+07	1.4568e+07	1.17353	0.230856	0.475083
P48739	Phosphatidylinositol transfer protein beta isoform OS=Homo sapiens OX=9606 GN=PITPNB PE=1 SV=2	PITPNB	71	5.5373e+06	4.41913e+06	4.66995e+06	4.27519e+06	5.39755e+06	5.26203e+06	5.63621e+06	4.56301e+06	4.54454e+06	5.32979e+06	1.17279	0.229945	0.228341
Q8NFW8	N-acylneuraminate cytidylyltransferase OS=Homo sapiens OX=9606 GN=CMAS PE=1 SV=2	CMAS	37	1.72772e+06	1.98156e+06	1.75304e+06	2.62088e+06	1.86348e+06	2.49773e+06	2.17835e+06	2.20141e+06	1.8673e+06	2.18988e+06	1.17275	0.229901	0.527189
O95295	SNARE-associated protein Snapin OS=Homo sapiens OX=9606 GN=SNAPIN PE=1 SV=1	SNAPIN	8	177346	233477	196804	288174	256173	257220	248392	227157	215141	252283	1.17264	0.22976	0.393662
Q9UKL0	REST corepressor 1 OS=Homo sapiens OX=9606 GN=RCOR1 PE=1 SV=2	RCOR1	11	186944	165986	156341	305637	189373	175027	233962	224486	176465	206929	1.17264	0.229756	0.959293
Q53R41	FAST kinase domain-containing protein 1, mitochondrial OS=Homo sapiens OX=9606 GN=FASTKD1 PE=1 SV=1	FASTKD1	21	354096	456936	401020	522979	503521	664118	489579	502247	428978	502884	1.17228	0.229322	0.103148
P49441	Inositol polyphosphate 1-phosphatase OS=Homo sapiens OX=9606 GN=INPP1 PE=1 SV=1	INPP1	10	295374	284579	324086	340018	321959	404709	361659	364167	309730	362913	1.17171	0.228614	0.0490912
P04181	Ornithine aminotransferase, mitochondrial OS=Homo sapiens OX=9606 GN=OAT PE=1 SV=1	OAT	172	1.26756e+07	1.18827e+07	1.25954e+07	1.44431e+07	1.52398e+07	1.46384e+07	1.49692e+07	1.15129e+07	1.26355e+07	1.48038e+07	1.17161	0.228487	0.289228
Q15418	Ribosomal protein S6 kinase alpha-1 OS=Homo sapiens OX=9606 GN=RPS6KA1 PE=1 SV=2	RPS6KA1	75	4.85835e+06	4.36832e+06	4.1072e+06	6.0414e+06	5.71978e+06	5.57689e+06	5.2323e+06	4.44044e+06	4.61333e+06	5.4046e+06	1.17152	0.228378	0.468628
A6NDU8	UPF0600 protein C5orf51 OS=Homo sapiens OX=9606 GN=C5orf51 PE=1 SV=1	C5orf51	2	37906.2	33585.2	32182.6		42710.1			35955.7	33585.2	39332.9	1.17114	0.227908	0.250254
Q92979	Ribosomal RNA small subunit methyltransferase NEP1 OS=Homo sapiens OX=9606 GN=EMG1 PE=1 SV=4	EMG1	39	450406	662433	514524	957862	709162	623127	692024	685980	588479	689002	1.17082	0.227517	0.793949
Q96PV6	Leukocyte receptor cluster member 8 OS=Homo sapiens OX=9606 GN=LENG8 PE=1 SV=3	LENG8	13	254638	322977	313779	433355	363892	381315	338360	428330	318378	372603	1.17032	0.2269	0.305977
Q9BYV6	Tripartite motif-containing protein 55 OS=Homo sapiens OX=9606 GN=TRIM55 PE=1 SV=2	TRIM55	4	57211.1	76537.5	111725	170618	78821.4		132213	110147	94131	110147	1.17014	0.226687	0.928476
O75223	Gamma-glutamylcyclotransferase OS=Homo sapiens OX=9606 GN=GGCT PE=1 SV=1	GGCT	34	1.85795e+06	1.48361e+06	2.13416e+06	2.32067e+06	2.51183e+06	1.56362e+06	2.34161e+06	2.32855e+06	1.99606e+06	2.33508e+06	1.16985	0.226319	0.427948
Q9Y250	Leucine zipper putative tumor suppressor 1 OS=Homo sapiens OX=9606 GN=LZTS1 PE=1 SV=3	LZTS1	1	25834.3	48982.4	49651.7		62147.2		57274.9	34801.4	48982.4	57274.9	1.1693	0.22564	0.437038
Q06210	Glutamine--fructose-6-phosphate aminotransferase [isomerizing] 1 OS=Homo sapiens OX=9606 GN=GFPT1 PE=1 SV=3	GFPT1	94	3.87099e+06	3.46398e+06	3.26503e+06	4.5262e+06	4.80609e+06	4.07491e+06	4.50163e+06	4.0271e+06	3.66749e+06	4.28827e+06	1.16927	0.225604	0.138561
O95848	Uridine diphosphate glucose pyrophosphatase NUDT14 OS=Homo sapiens OX=9606 GN=NUDT14 PE=1 SV=2	NUDT14	4	60697.9	57894.8	89626.6				37504	104428	60697.9	70966	1.16917	0.22548	0.95933
Q14517	Protocadherin Fat 1 OS=Homo sapiens OX=9606 GN=FAT1 PE=1 SV=2	FAT1	12	252132	235207	209628	126891	293871	136960	307237	226012	222418	259942	1.16871	0.224917	0.491476
P78362	SRSF protein kinase 2 OS=Homo sapiens OX=9606 GN=SRPK2 PE=1 SV=3	SRPK2	23	1.13314e+06	1.13041e+06	1.03776e+06	874457	1.13522e+06	1.67304e+06	1.20089e+06	1.33288e+06	1.08408e+06	1.26689e+06	1.16863	0.224816	0.0729208
Q9ULJ3	Zinc finger and BTB domain-containing protein 21 OS=Homo sapiens OX=9606 GN=ZBTB21 PE=1 SV=2	ZBTB21	5	34237.7	22202.9	16652.5		25946.2				22202.9	25946.2	1.16859	0.224773	#DIV/0!
O75478	Transcriptional adapter 2-alpha OS=Homo sapiens OX=9606 GN=TADA2A PE=1 SV=3	TADA2A	1	14749.8	13472.6	15308.3		17235.4				14749.8	17235.4	1.16852	0.224677	#DIV/0!
Q969H8	Myeloid-derived growth factor OS=Homo sapiens OX=9606 GN=MYDGF PE=1 SV=1	MYDGF	17	799523	755200	961896	1.2777e+06	949685	679662	1.10813e+06	1.22256e+06	880709	1.02891e+06	1.16827	0.224373	0.812194
Q9P021	Cysteine-rich PDZ-binding protein OS=Homo sapiens OX=9606 GN=CRIPT PE=1 SV=1	CRIPT	7	219208	261018	214819	237180	261234	103632	295230	271931	228194	266583	1.16823	0.224322	0.999164
P40616	ADP-ribosylation factor-like protein 1 OS=Homo sapiens OX=9606 GN=ARL1 PE=1 SV=1	ARL1	18	585379	516023	467676	809714	541806	896430	744841	537646	550701	643323	1.16819	0.224274	0.485822
P50542	Peroxisomal targeting signal 1 receptor OS=Homo sapiens OX=9606 GN=PEX5 PE=1 SV=3	PEX5	2	146228	155921	160639	122075	141669	182711	170126	252598	151074	176418	1.16776	0.22374	0.156906
Q9Y221	60S ribosome subunit biogenesis protein NIP7 homolog OS=Homo sapiens OX=9606 GN=NIP7 PE=1 SV=1	NIP7	16	238294	246238	206129	413930	322715	194546	282735	283066	242266	282900	1.16773	0.223703	0.923877
P57678	Gem-associated protein 4 OS=Homo sapiens OX=9606 GN=GEMIN4 PE=1 SV=2	GEMIN4	21	767450	866105	704557	742543	922629	840621	959184	800875	754997	881625	1.16772	0.223695	0.069446
Q00536	Cyclin-dependent kinase 16 OS=Homo sapiens OX=9606 GN=CDK16 PE=1 SV=1	CDK16	28	75177.6	80879	69528.7	95827.2	91113.4		84808.3	99168.6	78028.3	91113.4	1.1677	0.223665	0.192795
Q6YP21	Kynurenine--oxoglutarate transaminase 3 OS=Homo sapiens OX=9606 GN=KYAT3 PE=1 SV=1	KYAT3	27	1.28441e+06	1.12614e+06	1.2362e+06	2.04613e+06	1.45474e+06	1.93397e+06	1.48849e+06	1.41694e+06	1.26031e+06	1.47161e+06	1.16766	0.223622	0.558325
Q9BQG2	Peroxisomal NADH pyrophosphatase NUDT12 OS=Homo sapiens OX=9606 GN=NUDT12 PE=1 SV=1	NUDT12	4	29787.6	37640.5	34385.1					40128.2	34385.1	40128.2	1.16702	0.222833	#DIV/0!
Q01995	Transgelin OS=Homo sapiens OX=9606 GN=TAGLN PE=1 SV=4	TAGLN	9	550162	425705	443112	511746	516163	436862	651843	598092	477429	557127	1.16693	0.222722	0.265304
Q8N3U4	Cohesin subunit SA-2 OS=Homo sapiens OX=9606 GN=STAG2 PE=1 SV=3	STAG2	55	1.69784e+06	1.76431e+06	1.38675e+06	2.19762e+06	2.06383e+06	1.97597e+06	2.13741e+06	1.79399e+06	1.73108e+06	2.0199e+06	1.16685	0.222616	0.252638
Q5THK1	Protein PRR14L OS=Homo sapiens OX=9606 GN=PRR14L PE=1 SV=1	PRR14L	3	160833	232049	198532	361818	275298	148412	273327	229085	215291	251206	1.16682	0.222584	0.902057
Q9NVI7	ATPase family AAA domain-containing protein 3A OS=Homo sapiens OX=9606 GN=ATAD3A PE=1 SV=2	ATAD3A	116	8.95239e+06	1.06827e+07	9.18787e+06	9.08972e+06	7.90208e+06	1.18177e+07	9.5005e+06	1.19845e+07	9.13879e+06	1.06591e+07	1.16636	0.22201	0.467134
Q9Y3L5	Ras-related protein Rap-2c OS=Homo sapiens OX=9606 GN=RAP2C PE=1 SV=1	RAP2C	22	24255.8	45925	43328.2	82502.3	48805.9		52041	61938.1	44626.6	52041	1.16614	0.221746	0.736337
P48735	Isocitrate dehydrogenase [NADP], mitochondrial OS=Homo sapiens OX=9606 GN=IDH2 PE=1 SV=2	IDH2	64	4.43057e+06	3.58064e+06	3.58765e+06	5.68717e+06	4.42055e+06	5.75446e+06	4.92958e+06	4.24149e+06	4.00911e+06	4.67507e+06	1.16611	0.221705	0.424802
P12429	Annexin A3 OS=Homo sapiens OX=9606 GN=ANXA3 PE=1 SV=3	ANXA3	99	6.61971e+06	5.18141e+06	6.8923e+06	6.76072e+06	7.93927e+06	7.50556e+06	8.03689e+06	7.66153e+06	6.69021e+06	7.8004e+06	1.16594	0.221496	0.0142238
Q96BR5	Cytochrome c oxidase assembly factor 7 OS=Homo sapiens OX=9606 GN=COA7 PE=1 SV=2	COA7	24	1.0301e+06	1.07705e+06	1.03457e+06	1.18629e+06	1.14805e+06	1.11605e+06	1.43028e+06	1.31384e+06	1.05581e+06	1.23095e+06	1.16588	0.221418	0.0835237
Q04323	UBX domain-containing protein 1 OS=Homo sapiens OX=9606 GN=UBXN1 PE=1 SV=2	UBXN1	20	1.41434e+06	1.17637e+06	1.14257e+06	829870	1.3605e+06	1.65567e+06	1.34289e+06	1.25643e+06	1.15947e+06	1.3517e+06	1.16579	0.221307	0.12618
O75369	Filamin-B OS=Homo sapiens OX=9606 GN=FLNB PE=1 SV=2	FLNB	755	4.00936e+07	4.42625e+07	4.77833e+07	5.10291e+07	4.88415e+07	5.91829e+07	5.23225e+07	5.49481e+07	4.60229e+07	5.36353e+07	1.1654	0.220831	0.0461545
Q9HDC9	Adipocyte plasma membrane-associated protein OS=Homo sapiens OX=9606 GN=APMAP PE=1 SV=2	APMAP	115	6.54409e+06	6.76295e+06	6.22713e+06	8.23736e+06	6.77385e+06	9.96693e+06	8.43027e+06	7.0741e+06	6.65352e+06	7.75219e+06	1.16513	0.220486	0.238883
P52799	Ephrin-B2 OS=Homo sapiens OX=9606 GN=EFNB2 PE=1 SV=1	EFNB2	3	97632.2	89025.6	114494	103944	98551.5	141277	78863.5	136273	100788	117412	1.16494	0.220254	0.464521
Q8NBP0	Tetratricopeptide repeat protein 13 OS=Homo sapiens OX=9606 GN=TTC13 PE=2 SV=3	TTC13	5	86052.5	89725.3	87578	47600.5	59377.4	233423	86597.8	115644	86815.2	101121	1.16478	0.22006	0.289513
P28066	Proteasome subunit alpha type-5 OS=Homo sapiens OX=9606 GN=PSMA5 PE=1 SV=3	PSMA5	41	3.72292e+06	3.37159e+06	3.43812e+06	3.61118e+06	4.05913e+06	4.28568e+06	3.69106e+06	4.15108e+06	3.52465e+06	4.1051e+06	1.16468	0.21994	0.0146093
Q14847	LIM and SH3 domain protein 1 OS=Homo sapiens OX=9606 GN=LASP1 PE=1 SV=2	LASP1	41	4.91728e+06	5.62823e+06	7.1304e+06	9.32108e+06	7.45812e+06	4.73702e+06	7.40042e+06	8.81391e+06	6.37931e+06	7.42927e+06	1.16459	0.219819	0.794181
Q7Z4S6	Kinesin-like protein KIF21A OS=Homo sapiens OX=9606 GN=KIF21A PE=1 SV=2	KIF21A	13	188480	164124	149746	124073	113297	169329	205959	196091	156935	182710	1.16424	0.219393	0.577989
Q99583	Max-binding protein MNT OS=Homo sapiens OX=9606 GN=MNT PE=1 SV=1	MNT	1	18076.4	28158	27625		25588.3		38726.6		27625	32157.5	1.16407	0.219176	0.328195
P62753	40S ribosomal protein S6 OS=Homo sapiens OX=9606 GN=RPS6 PE=1 SV=1	RPS6	165	1.19644e+07	1.52801e+07	1.60085e+07	1.68184e+07	1.7264e+07	1.62501e+07	1.91557e+07	2.19939e+07	1.56443e+07	1.82099e+07	1.164	0.219087	0.0692521
Q9Y2U8	Inner nuclear membrane protein Man1 OS=Homo sapiens OX=9606 GN=LEMD3 PE=1 SV=2	LEMD3	32	1.24364e+06	1.66435e+06	1.36645e+06	1.32791e+06	1.60568e+06	1.96708e+06	1.52856e+06	1.53011e+06	1.34718e+06	1.56789e+06	1.16383	0.218882	0.113771
P60174	Triosephosphate isomerase OS=Homo sapiens OX=9606 GN=TPI1 PE=1 SV=3	TPI1	354	3.19471e+07	2.83677e+07	3.48836e+07	3.35327e+07	3.83828e+07	3.78039e+07	3.87903e+07	3.68421e+07	3.27399e+07	3.80934e+07	1.16352	0.218491	0.00770202
Q15036	Sorting nexin-17 OS=Homo sapiens OX=9606 GN=SNX17 PE=1 SV=1	SNX17	6	139638	169769	124328	353721	196276	370086	163700	134128	154703	179988	1.16344	0.218396	0.806585
P17096	High mobility group protein HMG-I/HMG-Y OS=Homo sapiens OX=9606 GN=HMGA1 PE=1 SV=3	HMGA1	36	5.76111e+06	5.78285e+06	4.6789e+06	7.63342e+06	6.719e+06	7.07216e+06	6.70987e+06	5.01134e+06	5.77198e+06	6.71444e+06	1.16328	0.218201	0.60949
P84157	Matrix-remodeling-associated protein 7 OS=Homo sapiens OX=9606 GN=MXRA7 PE=1 SV=1	MXRA7	4	78958.4	105316	84558.7	59101.3	96818.3	93396.2			81758.6	95107.2	1.16327	0.218185	0.410491
P17812	CTP synthase 1 OS=Homo sapiens OX=9606 GN=CTPS1 PE=1 SV=2	CTPS1	96	7.03694e+06	6.23675e+06	6.68066e+06	6.14433e+06	7.24428e+06	7.77855e+06	6.65421e+06	7.97622e+06	6.4587e+06	7.51142e+06	1.16299	0.21784	0.0493014
Q5T8P6	RNA-binding protein 26 OS=Homo sapiens OX=9606 GN=RBM26 PE=1 SV=3	RBM26	32	1.61041e+06	1.7101e+06	1.60989e+06	2.25363e+06	1.89489e+06	1.86774e+06	2.06646e+06	1.9668e+06	1.66025e+06	1.93085e+06	1.16298	0.217828	0.377665
Q9NXF7	DDB1- and CUL4-associated factor 16 OS=Homo sapiens OX=9606 GN=DCAF16 PE=1 SV=1	DCAF16	3	41702.4	31114.9	27080.9		32828.9			39518	31114.9	36173.5	1.16258	0.217328	0.672403
Q9H0U3	Magnesium transporter protein 1 OS=Homo sapiens OX=9606 GN=MAGT1 PE=1 SV=1	MAGT1	11	694032	800048	535428	386236	744177	513205	732556	696740	614730	714648	1.16254	0.217279	0.544308
O94973	AP-2 complex subunit alpha-2 OS=Homo sapiens OX=9606 GN=AP2A2 PE=1 SV=2	AP2A2	61	1.4272e+06	1.49503e+06	1.29976e+06	2.16799e+06	1.68971e+06	2.31705e+06	1.70646e+06	1.60466e+06	1.46112e+06	1.69808e+06	1.16218	0.216836	0.39698
Q9UJX4	Anaphase-promoting complex subunit 5 OS=Homo sapiens OX=9606 GN=ANAPC5 PE=1 SV=2	ANAPC5	12	197536	236523	218429	654969	278904	533887	240163	249706	227476	264305	1.1619	0.216489	0.992941
Q494U1	Pleckstrin homology domain-containing family N member 1 OS=Homo sapiens OX=9606 GN=PLEKHN1 PE=1 SV=3	PLEKHN1	1	40300.5	29237.3	27265.4	49083.1	40387		43297.4	32367.8	34768.9	40387	1.16158	0.216095	0.751542
Q9UJ70	N-acetyl-D-glucosamine kinase OS=Homo sapiens OX=9606 GN=NAGK PE=1 SV=4	NAGK	22	734972	676512	515756	676031	794376	887761	776648	707579	676271	785512	1.16153	0.216031	0.0572628
O14617	AP-3 complex subunit delta-1 OS=Homo sapiens OX=9606 GN=AP3D1 PE=1 SV=1	AP3D1	68	2.29314e+06	2.20871e+06	1.89836e+06	3.23206e+06	2.75949e+06	2.57341e+06	2.65231e+06	2.57572e+06	2.25093e+06	2.61401e+06	1.16131	0.215747	0.455078
Q92841	Probable ATP-dependent RNA helicase DDX17 OS=Homo sapiens OX=9606 GN=DDX17 PE=1 SV=2	DDX17	310	1.42727e+07	1.61966e+07	1.46421e+07	1.84462e+07	1.63705e+07	2.04182e+07	1.81942e+07	1.76159e+07	1.54193e+07	1.79051e+07	1.16121	0.215626	0.125776
O75882	Attractin OS=Homo sapiens OX=9606 GN=ATRN PE=1 SV=2	ATRN	9	433289	480680	468272	532345	484970	722055	495050	606720	474476	550885	1.16104	0.215417	0.147446
O60337	E3 ubiquitin-protein ligase MARCH6 OS=Homo sapiens OX=9606 GN=MARCH6 PE=1 SV=2	MARCH6	2	93663.5	123075	92941.4		111173	140227	46041	106234	93663.5	108704	1.16057	0.214839	0.929536
O14497	AT-rich interactive domain-containing protein 1A OS=Homo sapiens OX=9606 GN=ARID1A PE=1 SV=3	ARID1A	30	996425	989252	922901	1.61321e+06	1.14967e+06	1.40105e+06	1.15451e+06	976083	992838	1.15209e+06	1.1604	0.214625	0.835466
Q04917	14-3-3 protein eta OS=Homo sapiens OX=9606 GN=YWHAH PE=1 SV=4	YWHAH	313	1.11013e+06	1.13242e+06	1.15802e+06	847357	1.40346e+06	1.18666e+06	1.19863e+06	1.54212e+06	1.12128e+06	1.30104e+06	1.16032	0.214527	0.0521746
P41214	Eukaryotic translation initiation factor 2D OS=Homo sapiens OX=9606 GN=EIF2D PE=1 SV=3	EIF2D	22	611276	737721	612929	720771	898377	346175	779569	767556	666850	773562	1.16002	0.214155	0.835454
Q16762	Thiosulfate sulfurtransferase OS=Homo sapiens OX=9606 GN=TST PE=1 SV=4	TST	32	566712	525338	574089	443073	582699	933313	684030	579881	546025	633364	1.15995	0.214068	0.106406
P00533	Epidermal growth factor receptor OS=Homo sapiens OX=9606 GN=EGFR PE=1 SV=2	EGFR	565	3.51129e+07	4.15337e+07	3.89882e+07	3.90044e+07	4.38995e+07	4.5421e+07	4.57222e+07	4.49771e+07	3.89963e+07	4.5199e+07	1.15906	0.212955	0.00374868
P29466	Caspase-1 OS=Homo sapiens OX=9606 GN=CASP1 PE=1 SV=1	CASP1	22	526356	517261	545078	779032	560365	799246	608594	633168	535717	620881	1.15897	0.212846	0.499652
P19838	Nuclear factor NF-kappa-B p105 subunit OS=Homo sapiens OX=9606 GN=NFKB1 PE=1 SV=2	NFKB1	43	917531	952966	978732	1.27572e+06	1.17454e+06	1.15052e+06	858357	1.08779e+06	965849	1.11915e+06	1.15872	0.212538	0.749981
P10321	HLA class I histocompatibility antigen, C alpha chain OS=Homo sapiens OX=9606 GN=HLA-C PE=1 SV=3	HLA-C	9	215977	260535	163719	218526	319223	127161	332036	184115	217251	251669	1.15842	0.212162	0.649406
Q7Z3C6	Autophagy-related protein 9A OS=Homo sapiens OX=9606 GN=ATG9A PE=1 SV=3	ATG9A	9	33916.7	50898.7	51868.6		58947.7		41472.3	64867.5	50898.7	58947.7	1.15814	0.211806	0.355148
Q9BZZ5	Apoptosis inhibitor 5 OS=Homo sapiens OX=9606 GN=API5 PE=1 SV=3	API5	61	2.83374e+06	2.8697e+06	2.73574e+06	3.49344e+06	3.2688e+06	4.07248e+06	3.32763e+06	3.27255e+06	2.85172e+06	3.30009e+06	1.15723	0.210673	0.102857
Q12792	Twinfilin-1 OS=Homo sapiens OX=9606 GN=TWF1 PE=1 SV=3	TWF1	65	3.6689e+06	3.41378e+06	3.5641e+06	3.52736e+06	4.03069e+06	4.17372e+06	4.17734e+06	3.8702e+06	3.54573e+06	4.1022e+06	1.15694	0.210317	0.00116802
P62875	DNA-directed RNA polymerases I, II, and III subunit RPABC5 OS=Homo sapiens OX=9606 GN=POLR2L PE=1 SV=1	POLR2L	9	525856	526908	564071	674899	608067	343588	653999	750058	545489	631033	1.15682	0.210164	0.870199
O00443	Phosphatidylinositol 4-phosphate 3-kinase C2 domain-containing subunit alpha OS=Homo sapiens OX=9606 GN=PIK3C2A PE=1 SV=2	PIK3C2A	26	842993	684133	671863	782948	844279	958617	851403	726906	733540	847841	1.15582	0.208918	0.161804
Q17RS7	Flap endonuclease GEN homolog 1 OS=Homo sapiens OX=9606 GN=GEN1 PE=1 SV=2	GEN1	5	75749.3	70628.6	63832.9	102307	47479.5		121690		73189	84584.9	1.15571	0.208774	0.816116
Q96C23	Aldose 1-epimerase OS=Homo sapiens OX=9606 GN=GALM PE=1 SV=1	GALM	10	128690	145522	135705	244411	192448	158552	163785	161151	140614	162468	1.15542	0.208418	0.854856
Q00610	Clathrin heavy chain 1 OS=Homo sapiens OX=9606 GN=CLTC PE=1 SV=5	CLTC	600	5.13822e+07	4.83144e+07	4.37778e+07	6.23857e+07	5.66915e+07	6.13029e+07	5.8469e+07	5.33715e+07	4.98483e+07	5.75802e+07	1.15511	0.208029	0.21234
Q15651	High mobility group nucleosome-binding domain-containing protein 3 OS=Homo sapiens OX=9606 GN=HMGN3 PE=1 SV=2	HMGN3	1	25167.1	75115.2	87964.2	95372.7	94182.3		40096.2	109881	81539.7	94182.3	1.15505	0.207953	0.700725
Q9Y6E2	Basic leucine zipper and W2 domain-containing protein 2 OS=Homo sapiens OX=9606 GN=BZW2 PE=1 SV=1	BZW2	53	3.50433e+06	3.17584e+06	2.92205e+06	4.13282e+06	3.84196e+06	3.87248e+06	4.10808e+06	3.34973e+06	3.34008e+06	3.85722e+06	1.15483	0.207677	0.285363
O15126	Secretory carrier-associated membrane protein 1 OS=Homo sapiens OX=9606 GN=SCAMP1 PE=1 SV=2	SCAMP1	11	426262	778676	805650	392034	655179	611129	767027	735914	602469	695547	1.15449	0.207261	0.461671
O95248	Myotubularin-related protein 5 OS=Homo sapiens OX=9606 GN=SBF1 PE=1 SV=4	SBF1	17	244696	245250	218623	342342	295546	312631	270084	243823	244973	282815	1.15448	0.207238	0.588323
O43768	Alpha-endosulfine OS=Homo sapiens OX=9606 GN=ENSA PE=1 SV=1	ENSA	44	1.57746e+06	1.93678e+06	2.35856e+06	2.30544e+06	2.937e+06	2.35966e+06	2.53674e+06	2.33334e+06	2.12111e+06	2.4482e+06	1.15421	0.206905	0.0729751
Q9Y692	Glucocorticoid modulatory element-binding protein 1 OS=Homo sapiens OX=9606 GN=GMEB1 PE=1 SV=2	GMEB1	4	149368	153403	119580	84420.8	192924		155184	81138.5	134474	155184	1.154	0.206649	0.643929
Q92733	Proline-rich protein PRCC OS=Homo sapiens OX=9606 GN=PRCC PE=1 SV=1	PRCC	12	428145	432726	366787	749924	544326	509055	433106	483739	430436	496397	1.15324	0.205696	0.98429
P11441	Ubiquitin-like protein 4A OS=Homo sapiens OX=9606 GN=UBL4A PE=1 SV=1	UBL4A	17	708205	694361	768749	855357	879433	823229	684835	963709	738477	851331	1.15282	0.205167	0.284885
Q9Y244	Proteasome maturation protein OS=Homo sapiens OX=9606 GN=POMP PE=1 SV=1	POMP	9	238785	132417	105518	255798	213864	232459	214044	85086.5	185601	213954	1.15276	0.205094	0.951238
Q8IWE5	Pleckstrin homology domain-containing family M member 2 OS=Homo sapiens OX=9606 GN=PLEKHM2 PE=1 SV=2	PLEKHM2	6	122874	137401	97775.1	102333	179446	147102	77237.4	112506	112603	129804	1.15276	0.205088	0.579719
Q96JH7	Deubiquitinating protein VCIP135 OS=Homo sapiens OX=9606 GN=VCPIP1 PE=1 SV=2	VCPIP1	49	1.79573e+06	1.80363e+06	1.82994e+06	1.64701e+06	1.78892e+06	2.19503e+06	2.02568e+06	2.1222e+06	1.79968e+06	2.07394e+06	1.15239	0.204633	0.0354214
Q69YI7	Nuclear apoptosis-inducing factor 1 OS=Homo sapiens OX=9606 GN=NAIF1 PE=1 SV=1	NAIF1	1	31894.7	31047.4	29218.8	88266.8	33144		36264.7	47788.8	31471	36264.7	1.15232	0.204541	0.743121
P37059	Estradiol 17-beta-dehydrogenase 2 OS=Homo sapiens OX=9606 GN=HSD17B2 PE=1 SV=1	HSD17B2	6	132970	147162	89736	77711.6	191851	109365	147162	74953.8	111353	128263	1.15186	0.20397	0.553277
Q9NW68	BSD domain-containing protein 1 OS=Homo sapiens OX=9606 GN=BSDC1 PE=1 SV=1	BSDC1	11	120450	106437	136096	49952.4	82281.7	182441		130655	113444	130655	1.15171	0.203781	0.424263
Q9BUB7	Transmembrane protein 70, mitochondrial OS=Homo sapiens OX=9606 GN=TMEM70 PE=1 SV=2	TMEM70	11	482403	652738	555558	855239	631450	724763	672389	719096	604148	695743	1.15161	0.203652	0.569027
Q9UPS6	Histone-lysine N-methyltransferase SETD1B OS=Homo sapiens OX=9606 GN=SETD1B PE=1 SV=3	SETD1B	3	36814.6	68859.6	53319.7	153897	43713.7		70314.4	104307	61089.6	70314.4	1.151	0.202893	0.879561
Q9P287	BRCA2 and CDKN1A-interacting protein OS=Homo sapiens OX=9606 GN=BCCIP PE=1 SV=1	BCCIP	26	1.09564e+06	784558	756660	1.27233e+06	1.05988e+06	1.79742e+06	1.10416e+06	816516	940097	1.08202e+06	1.15097	0.202846	0.409227
P52630	Signal transducer and activator of transcription 2 OS=Homo sapiens OX=9606 GN=STAT2 PE=1 SV=1	STAT2	32	834372	948387	957097	1.14202e+06	1.07158e+06	1.12141e+06	1.25122e+06	1.02081e+06	952742	1.09649e+06	1.15088	0.202742	0.120505
P62312	U6 snRNA-associated Sm-like protein LSm6 OS=Homo sapiens OX=9606 GN=LSM6 PE=1 SV=1	LSM6	14	1.11035e+06	1.13864e+06	1.85448e+06	1.50665e+06	1.35215e+06	1.54817e+06	1.49609e+06	1.59862e+06	1.32264e+06	1.52213e+06	1.15082	0.202667	0.618783
O75122	CLIP-associating protein 2 OS=Homo sapiens OX=9606 GN=CLASP2 PE=1 SV=3	CLASP2	6	59815.4	61102.5	54986.2	81996.3	65074	87395.7	69567.7		60458.9	69567.7	1.15066	0.202462	0.342321
P30044	Peroxiredoxin-5, mitochondrial OS=Homo sapiens OX=9606 GN=PRDX5 PE=1 SV=4	PRDX5	228	2.36195e+07	1.94386e+07	2.27846e+07	2.76125e+07	2.66624e+07	2.67303e+07	2.71312e+07	2.34656e+07	2.32021e+07	2.66963e+07	1.1506	0.202387	0.211379
P26006	Integrin alpha-3 OS=Homo sapiens OX=9606 GN=ITGA3 PE=1 SV=5	ITGA3	74	4.06708e+06	5.20125e+06	4.90758e+06	5.57758e+06	5.39157e+06	5.77727e+06	5.85246e+06	6.07502e+06	5.05441e+06	5.81487e+06	1.15045	0.202203	0.0548426
P06733	Alpha-enolase OS=Homo sapiens OX=9606 GN=ENO1 PE=1 SV=2	ENO1	560	5.26211e+07	4.53527e+07	6.46652e+07	5.77841e+07	5.6249e+07	6.64785e+07	6.25963e+07	6.44031e+07	5.52026e+07	6.34997e+07	1.1503	0.202013	0.165454
P26358	DNA (cytosine-5)-methyltransferase 1 OS=Homo sapiens OX=9606 GN=DNMT1 PE=1 SV=2	DNMT1	68	1.60669e+06	1.75722e+06	1.75435e+06	1.99821e+06	2.0362e+06	2.39194e+06	2.00285e+06	1.74293e+06	1.75579e+06	2.01952e+06	1.15021	0.201898	0.141229
Q12923	Tyrosine-protein phosphatase non-receptor type 13 OS=Homo sapiens OX=9606 GN=PTPN13 PE=1 SV=2	PTPN13	13	158463	166003	132179	217771	211467	216276	100827	161700	162233	186584	1.1501	0.201757	0.906423
P30153	Serine/threonine-protein phosphatase 2A 65 kDa regulatory subunit A alpha isoform OS=Homo sapiens OX=9606 GN=PPP2R1A PE=1 SV=4	PPP2R1A	178	6.5332e+06	6.59586e+06	7.99907e+06	7.35416e+06	7.72262e+06	7.97434e+06	8.46499e+06	8.06389e+06	6.97501e+06	8.01912e+06	1.14969	0.201248	0.0488812
Q3ZAQ7	Vacuolar ATPase assembly integral membrane protein VMA21 OS=Homo sapiens OX=9606 GN=VMA21 PE=1 SV=1	VMA21	7	139087	141767	129953	114529	176969		154631	71795.9	134520	154631	1.14951	0.201015	0.914501
Q9NRL3	Striatin-4 OS=Homo sapiens OX=9606 GN=STRN4 PE=1 SV=2	STRN4	15	78189.3	98815.2	92997.3	109013	114247		95893.6	110230	95906.3	110230	1.14935	0.200824	0.235517
P04114	Apolipoprotein B-100 OS=Homo sapiens OX=9606 GN=APOB PE=1 SV=2	APOB	2	45725.7	53654	45528	127041	44597.5			69622	49689.9	57109.8	1.14932	0.200786	0.740485
Q9H3H5	UDP-N-acetylglucosamine--dolichyl-phosphate N-acetylglucosaminephosphotransferase OS=Homo sapiens OX=9606 GN=DPAGT1 PE=1 SV=2	DPAGT1	1	32055	60680	38368.4		37969.4		44096.4	76472.2	38368.4	44096.4	1.14929	0.200741	0.56927
Q8TCY9	Up-regulator of cell proliferation OS=Homo sapiens OX=9606 GN=URGCP PE=1 SV=2	URGCP	17	271053	163428	165693	117877	175679	120082	202521	257672	164560	189100	1.14912	0.200532	0.833863
P05387	60S acidic ribosomal protein P2 OS=Homo sapiens OX=9606 GN=RPLP2 PE=1 SV=1	RPLP2	53	2.5948e+06	2.10137e+06	1.23977e+06	3.62227e+06	3.04495e+06	2.62535e+06	2.77073e+06	1.86053e+06	2.34808e+06	2.69804e+06	1.14904	0.200428	0.750514
Q8WV44	E3 ubiquitin-protein ligase TRIM41 OS=Homo sapiens OX=9606 GN=TRIM41 PE=1 SV=3	TRIM41	2	128040	161462	132384	128032	269058		149609	147198	130212	149609	1.14897	0.200336	0.203572
Q9Y3F4	Serine-threonine kinase receptor-associated protein OS=Homo sapiens OX=9606 GN=STRAP PE=1 SV=1	STRAP	102	5.18873e+06	5.48261e+06	5.26608e+06	6.20242e+06	6.31798e+06	6.02473e+06	5.98505e+06	6.44382e+06	5.37434e+06	6.17136e+06	1.1483	0.199499	0.0427107
P00395	Cytochrome c oxidase subunit 1 OS=Homo sapiens OX=9606 GN=MT-CO1 PE=1 SV=1	MT-CO1	5	1.27431e+06	1.09351e+06	382939	1.99912e+06	1.64758e+06	1.6847e+06	1.07093e+06	852538	1.18391e+06	1.35925e+06	1.14811	0.199256	0.757876
Q9BSB4	Autophagy-related protein 101 OS=Homo sapiens OX=9606 GN=ATG101 PE=1 SV=1	ATG101	2	25794.5	30968.8	40446.9	75810.3	40992.6				35707.8	40992.6	1.148	0.199124	#DIV/0!
Q9UBT2	SUMO-activating enzyme subunit 2 OS=Homo sapiens OX=9606 GN=UBA2 PE=1 SV=2	UBA2	79	3.98052e+06	2876167	3.29348e+06	3.04988e+06	3.584e+06	3.69642e+06	3.10352e+06	3.81218e+06	3.17168e+06	3.64021e+06	1.14772	0.198771	0.420612
Q9NZH8	Interleukin-36 gamma OS=Homo sapiens OX=9606 GN=IL36G PE=1 SV=1	IL36G	12	40253.7	37030.3	49356.7		41060.7	103055	46199.5		40253.7	46199.5	1.14771	0.198757	0.352747
Q13113	PDZK1-interacting protein 1 OS=Homo sapiens OX=9606 GN=PDZK1IP1 PE=1 SV=1	PDZK1IP1	3	12494.3	30031	43269.2					34463.4	30031	34463.4	1.1476	0.198615	#DIV/0!
Q9UNQ2	Probable dimethyladenosine transferase OS=Homo sapiens OX=9606 GN=DIMT1 PE=1 SV=1	DIMT1	15	276703	401736	303323	256544	439298	110945	339636	325907	290013	332772	1.14744	0.198414	0.943533
Q92522	Histone H1x OS=Homo sapiens OX=9606 GN=H1FX PE=1 SV=1	H1FX	27	2.19298e+06	2.53275e+06	2.16416e+06	3.71588e+06	2.59614e+06	2.94667e+06	2.71928e+06	2.70295e+06	2.36286e+06	2.71111e+06	1.14738	0.198348	0.817214
Q12866	Tyrosine-protein kinase Mer OS=Homo sapiens OX=9606 GN=MERTK PE=1 SV=2	MERTK	2	89869.3	92460.2	59672.3	157805	116065	124480	93093.6	87180.5	91164.7	104579	1.14714	0.198048	0.82335
O94992	Protein HEXIM1 OS=Homo sapiens OX=9606 GN=HEXIM1 PE=1 SV=1	HEXIM1	12	90457.6	159110	164327	120484	154961	262809	160690	159987	139797	160338	1.14694	0.197787	0.154893
Q9H5Z1	Probable ATP-dependent RNA helicase DHX35 OS=Homo sapiens OX=9606 GN=DHX35 PE=1 SV=2	DHX35	15	175900	207076	181496	387575	313557	104995	277975	167599	194286	222787	1.14669	0.19748	0.763374
P27797	Calreticulin OS=Homo sapiens OX=9606 GN=CALR PE=1 SV=1	CALR	401	4.67983e+07	4.61641e+07	5.05773e+07	5.07309e+07	5.78863e+07	5.44219e+07	5.59379e+07	5.568e+07	4.86878e+07	5.58089e+07	1.14626	0.196936	0.0018892
Q9BYJ9	YTH domain-containing family protein 1 OS=Homo sapiens OX=9606 GN=YTHDF1 PE=1 SV=1	YTHDF1	26	1.73666e+06	1.59967e+06	1.44263e+06	1.47795e+06	1.74745e+06	2.14641e+06	1.53055e+06	1.77825e+06	1.53881e+06	1.76285e+06	1.14559	0.196094	0.151863
Q92541	RNA polymerase-associated protein RTF1 homolog OS=Homo sapiens OX=9606 GN=RTF1 PE=1 SV=4	RTF1	18	667939	911983	864309	832780	886175	1.1372e+06	937429	1.00647e+06	848544	971947	1.14543	0.195888	0.063423
Q96K37	Solute carrier family 35 member E1 OS=Homo sapiens OX=9606 GN=SLC35E1 PE=1 SV=2	SLC35E1	9	206144	276907	258582	368805	306647		311443	282568	267744	306647	1.1453	0.195722	0.603296
P13984	General transcription factor IIF subunit 2 OS=Homo sapiens OX=9606 GN=GTF2F2 PE=1 SV=2	GTF2F2	34	1.52565e+06	1.49862e+06	1.4535e+06	1.96473e+06	1.79371e+06	1.66998e+06	1.49683e+06	1.84371e+06	1.51213e+06	1.73184e+06	1.1453	0.19572	0.547333
O95619	YEATS domain-containing protein 4 OS=Homo sapiens OX=9606 GN=YEATS4 PE=1 SV=1	YEATS4	1	22861.7	42081.9	33962.1		38892.4				33962.1	38892.4	1.14517	0.195564	#DIV/0!
Q9UKX7	Nuclear pore complex protein Nup50 OS=Homo sapiens OX=9606 GN=NUP50 PE=1 SV=2	NUP50	35	2.37609e+06	2.5629e+06	2.12212e+06	3.20313e+06	2.82658e+06	3.51849e+06	2.65569e+06	2.82939e+06	2.46949e+06	2.82799e+06	1.14517	0.195561	0.239414
Q9NWH9	SAFB-like transcription modulator OS=Homo sapiens OX=9606 GN=SLTM PE=1 SV=2	SLTM	40	2.83062e+06	3.66092e+06	3.179e+06	3.95942e+06	3.53421e+06	4.06226e+06	3.76838e+06	4.12786e+06	3.41996e+06	3.91532e+06	1.14484	0.195152	0.154374
P27708	CAD protein OS=Homo sapiens OX=9606 GN=CAD PE=1 SV=3	CAD	160	6.22724e+06	6.50831e+06	6.04998e+06	7.72643e+06	7.5129e+06	7.59337e+06	7.00481e+06	7.06199e+06	6.36777e+06	7.28745e+06	1.14443	0.194624	0.153497
Q14651	Plastin-1 OS=Homo sapiens OX=9606 GN=PLS1 PE=1 SV=2	PLS1	93	2.12921e+06	1.83139e+06	2.13027e+06	2.63976e+06	2.28201e+06	2.50741e+06	2.36525e+06	2.65525e+06	2.12974e+06	2.43633e+06	1.14396	0.194034	0.198732
Q99848	Probable rRNA-processing protein EBP2 OS=Homo sapiens OX=9606 GN=EBNA1BP2 PE=1 SV=2	EBNA1BP2	36	2.57609e+06	2.80844e+06	2.24889e+06	3.33605e+06	3.01585e+06	3.18287e+06	3.14272e+06	2.65551e+06	2.69226e+06	3.07928e+06	1.14375	0.193775	0.358424
Q9UHD1	Cysteine and histidine-rich domain-containing protein 1 OS=Homo sapiens OX=9606 GN=CHORDC1 PE=1 SV=2	CHORDC1	42	2.27707e+06	2.16325e+06	1.97881e+06	2.20532e+06	2.91644e+06	2.17719e+06	2.40763e+06	2.58817e+06	2.18428e+06	2.4979e+06	1.14358	0.193557	0.0726286
P49588	Alanine--tRNA ligase, cytoplasmic OS=Homo sapiens OX=9606 GN=AARS PE=1 SV=2	AARS	161	8.16713e+06	7.24156e+06	8.20054e+06	8.86337e+06	9.80285e+06	8.67801e+06	9.41459e+06	9.2983e+06	8.18384e+06	9.35645e+06	1.14328	0.193183	0.0272841
Q9Y2D2	UDP-N-acetylglucosamine transporter OS=Homo sapiens OX=9606 GN=SLC35A3 PE=1 SV=1	SLC35A3	3	78852.3	106945	92292.4	62752.4	53656		97827.8	109313	85572.4	97827.8	1.14322	0.1931	0.927727
P36952	Serpin B5 OS=Homo sapiens OX=9606 GN=SERPINB5 PE=1 SV=2	SERPINB5	231	2.20661e+07	1.96725e+07	2.24845e+07	2.82712e+07	2.58283e+07	2.69252e+07	2.50755e+07	2.26285e+07	2.22753e+07	2.54519e+07	1.1426	0.192327	0.366655
P28070	Proteasome subunit beta type-4 OS=Homo sapiens OX=9606 GN=PSMB4 PE=1 SV=4	PSMB4	34	1.60094e+06	1.52753e+06	1.46525e+06	1.65935e+06	1.65936e+06	1.72515e+06	1.84929e+06	1.9667e+06	1.56424e+06	1.78722e+06	1.14255	0.192259	0.025471
Q8NBU5	ATPase family AAA domain-containing protein 1 OS=Homo sapiens OX=9606 GN=ATAD1 PE=1 SV=1	ATAD1	30	858343	1.39357e+06	1.19477e+06	1.33695e+06	1.38263e+06	1.78739e+06	1.49643e+06	1.39517e+06	1.26586e+06	1.4458e+06	1.14215	0.191751	0.0811404
Q8WXE9	Stonin-2 OS=Homo sapiens OX=9606 GN=STON2 PE=1 SV=1	STON2	22	342729	271394	224441	215694	215259	365913	296370	269768	247918	283069	1.14179	0.191293	0.605767
Q86US8	Telomerase-binding protein EST1A OS=Homo sapiens OX=9606 GN=SMG6 PE=1 SV=2	SMG6	5	228024	234584	242271	182297	264075		90447.2	267689	231304	264075	1.14168	0.191158	0.790991
Q9UH65	Switch-associated protein 70 OS=Homo sapiens OX=9606 GN=SWAP70 PE=1 SV=1	SWAP70	37	1.46236e+06	1.40874e+06	1.57149e+06	1.30785e+06	1.6811e+06	1.95112e+06	1.53679e+06	1.59669e+06	1.43555e+06	1.6389e+06	1.14165	0.191121	0.0548743
O14939	Phospholipase D2 OS=Homo sapiens OX=9606 GN=PLD2 PE=1 SV=2	PLD2	17	307791	339069	256992	289183	378411	303629	360734	320751	298487	340742	1.14156	0.191013	0.131111
O75676	Ribosomal protein S6 kinase alpha-4 OS=Homo sapiens OX=9606 GN=RPS6KA4 PE=1 SV=1	RPS6KA4	54	2.15779e+06	2.12624e+06	1.92862e+06	2.22904e+06	2.37112e+06	3.0997e+06	2.51829e+06	1.9909e+06	2.14202e+06	2.4447e+06	1.14131	0.190691	0.158676
Q13751	Laminin subunit beta-3 OS=Homo sapiens OX=9606 GN=LAMB3 PE=1 SV=1	LAMB3	118	3.98365e+06	4.2925e+06	4.10453e+06	4.78554e+06	4.63232e+06	3.99645e+06	4.94726e+06	5.23096e+06	4.19851e+06	4.78979e+06	1.14083	0.190083	0.245069
Q96RT8	Gamma-tubulin complex component 5 OS=Homo sapiens OX=9606 GN=TUBGCP5 PE=1 SV=1	TUBGCP5	5	108306	143500	98166	62233.5	113540	119937	115609	172531	103236	117773	1.14082	0.190065	0.257663
P06132	Uroporphyrinogen decarboxylase OS=Homo sapiens OX=9606 GN=UROD PE=1 SV=2	UROD	34	786908	631151	690528	806135	879613	1.11984e+06	805553	747066	738718	842583	1.1406	0.189795	0.132842
Q13526	Peptidyl-prolyl cis-trans isomerase NIMA-interacting 1 OS=Homo sapiens OX=9606 GN=PIN1 PE=1 SV=1	PIN1	31	1.63058e+06	1.63913e+06	1.88159e+06	1.89909e+06	1.97046e+06	2.0267e+06	1.98837e+06	2.15504e+06	1.76036e+06	2.00753e+06	1.14041	0.189551	0.0182704
Q9NWV4	CXXC motif containing zinc binding protein OS=Homo sapiens OX=9606 GN=CZIB PE=1 SV=1	CZIB	18	524541	466080	596325	652898	598790	815472	679273	546097	560433	639031	1.14025	0.189345	0.211469
Q13188	Serine/threonine-protein kinase 3 OS=Homo sapiens OX=9606 GN=STK3 PE=1 SV=2	STK3	59	3.24035e+06	2.76145e+06	2.56569e+06	2.89981e+06	3.5628e+06	3.46441e+06	2.99054e+06	2.68567e+06	2.83063e+06	3.22748e+06	1.1402	0.189284	0.262613
P08621	U1 small nuclear ribonucleoprotein 70 kDa OS=Homo sapiens OX=9606 GN=SNRNP70 PE=1 SV=2	SNRNP70	92	8.18078e+06	8.93589e+06	9.02086e+06	7.02878e+06	8.28844e+06	9.50775e+06	1.00056e+07	1.01184e+07	8.55834e+06	9.7567e+06	1.14002	0.189063	0.105071
Q7Z5J4	Retinoic acid-induced protein 1 OS=Homo sapiens OX=9606 GN=RAI1 PE=1 SV=2	RAI1	13	222102	212279	179310	196251	188721	252210	213477	288247	204265	232844	1.13991	0.188922	0.212564
Q99595	Mitochondrial import inner membrane translocase subunit Tim17-A OS=Homo sapiens OX=9606 GN=TIMM17A PE=1 SV=1	TIMM17A	2	332527	438600	306762	74230.4	376732		284036	364320	319645	364320	1.13977	0.188738	0.59285
Q9Y224	RNA transcription, translation and transport factor protein OS=Homo sapiens OX=9606 GN=RTRAF PE=1 SV=1	RTRAF	34	1.67784e+06	1.33535e+06	1.28388e+06	1.62826e+06	1.5973e+06	2.19239e+06	1.7802e+06	1.05192e+06	1.48181e+06	1.68875e+06	1.13966	0.188597	0.523186
Q9UBF2	Coatomer subunit gamma-2 OS=Homo sapiens OX=9606 GN=COPG2 PE=1 SV=1	COPG2	51	1.69005e+06	1.5881e+06	1.45559e+06	1.34403e+06	1.75334e+06	1.48044e+06	1.83689e+06	1.71383e+06	1.52185e+06	1.73358e+06	1.13913	0.187935	0.151264
P11142	Heat shock cognate 71 kDa protein OS=Homo sapiens OX=9606 GN=HSPA8 PE=1 SV=1	HSPA8	674	9.84513e+07	9.6321e+07	9.98115e+07	1.04553e+08	9.93738e+07	1.23442e+08	1.1684e+08	1.08867e+08	9.91314e+07	1.12853e+08	1.13842	0.187033	0.0650747
Q92882	Osteoclast-stimulating factor 1 OS=Homo sapiens OX=9606 GN=OSTF1 PE=1 SV=2	OSTF1	11	1.22764e+06	1.16693e+06	1.26581e+06	1.00206e+06	1.19845e+06	1.55732e+06	1.2731e+06	1.45281e+06	1.19729e+06	1.36295e+06	1.13837	0.186969	0.0879034
P62244	40S ribosomal protein S15a OS=Homo sapiens OX=9606 GN=RPS15A PE=1 SV=2	RPS15A	111	1.24632e+07	1.2413e+07	1.24493e+07	9.17875e+06	1.28965e+07	1.53936e+07	1.57249e+07	1.2026e+07	1.24312e+07	1.41451e+07	1.13787	0.186335	0.0996548
Q13162	Peroxiredoxin-4 OS=Homo sapiens OX=9606 GN=PRDX4 PE=1 SV=1	PRDX4	135	2.36736e+06	2.33351e+06	2.18847e+06	3.07979e+06	2.63575e+06	2.71233e+06	2.35994e+06	2.76722e+06	2.35044e+06	2.67404e+06	1.13768	0.186093	0.584709
P14618	Pyruvate kinase PKM OS=Homo sapiens OX=9606 GN=PKM PE=1 SV=4	PKM	875	1.17063e+08	9.76117e+07	1.04518e+08	1.15907e+08	1.26566e+08	1.20745e+08	1.24195e+08	1.35075e+08	1.10213e+08	1.25381e+08	1.13762	0.186023	0.0185951
Q9H910	Jupiter microtubule associated homolog 2 OS=Homo sapiens OX=9606 GN=JPT2 PE=1 SV=1	JPT2	40	1.03171e+06	1.03792e+06	1.5463e+06	1.14343e+06	1.18753e+06	1.07519e+06	1.29213e+06	1.76895e+06	1.09067e+06	1.23983e+06	1.13676	0.184925	0.496664
O94964	Protein SOGA1 OS=Homo sapiens OX=9606 GN=SOGA1 PE=1 SV=2	SOGA1	25	300112	401885	349937	448231	413567	536818	440817	391544	375911	427192	1.13642	0.184494	0.169812
O75157	TSC22 domain family protein 2 OS=Homo sapiens OX=9606 GN=TSC22D2 PE=1 SV=3	TSC22D2	4	115111	130479	123048	192342	150396	121894	137705	225915	126764	144050	1.13637	0.184427	0.54274
P52735	Guanine nucleotide exchange factor VAV2 OS=Homo sapiens OX=9606 GN=VAV2 PE=1 SV=2	VAV2	25	808828	918279	723605	1.10741e+06	1.16128e+06	954117	905921	1.00813e+06	863554	981122	1.13614	0.184146	0.281758
Q9UKI2	Cdc42 effector protein 3 OS=Homo sapiens OX=9606 GN=CDC42EP3 PE=1 SV=1	CDC42EP3	8	174825	163276	188268	263098	189374	278223	144158	223137	181547	206255	1.1361	0.18409	0.763855
P26373	60S ribosomal protein L13 OS=Homo sapiens OX=9606 GN=RPL13 PE=1 SV=4	RPL13	86	2.2895e+07	2.61398e+07	2.79891e+07	2.04717e+07	2.80691e+07	1.91133e+07	2.76349e+07	3.29142e+07	2.45174e+07	2.7852e+07	1.13601	0.183976	0.47015
P24534	Elongation factor 1-beta OS=Homo sapiens OX=9606 GN=EEF1B2 PE=1 SV=3	EEF1B2	102	1.0226e+07	1.06371e+07	1.07669e+07	9.14524e+06	1.14828e+07	1.29788e+07	1.1338e+07	1.22022e+07	1.04315e+07	1.18425e+07	1.13526	0.183021	0.0139799
Q15031	Probable leucine--tRNA ligase, mitochondrial OS=Homo sapiens OX=9606 GN=LARS2 PE=1 SV=2	LARS2	13	214014	189551	206122	152858	215550	115096	233637	266569	197836	224593	1.13525	0.183008	0.646103
P20339	Ras-related protein Rab-5A OS=Homo sapiens OX=9606 GN=RAB5A PE=1 SV=2	RAB5A	48	320124	317931	289640	432139	365764	358524	406713	354272	319027	362144	1.13515	0.182884	0.388276
Q92614	Unconventional myosin-XVIIIa OS=Homo sapiens OX=9606 GN=MYO18A PE=1 SV=3	MYO18A	64	2.0407e+06	2.2797e+06	2.16413e+06	2.35053e+06	2.61944e+06	2.71864e+06	2.42143e+06	2.08393e+06	2.22191e+06	2.52044e+06	1.13435	0.18187	0.156365
O60925	Prefoldin subunit 1 OS=Homo sapiens OX=9606 GN=PFDN1 PE=1 SV=2	PFDN1	51	2.76788e+06	2.73488e+06	2.96111e+06	2.59071e+06	3.04619e+06	3.11474e+06	3.12448e+06	3.45109e+06	2.75138e+06	3.11961e+06	1.13383	0.18121	0.0120817
Q86VV4	Ran-binding protein 3-like OS=Homo sapiens OX=9606 GN=RANBP3L PE=1 SV=2	RANBP3L	1	99592.3	67435.8	53283.3	134076	94682.3		84204.8	118395	83514	94682.3	1.13373	0.181076	0.666002
Q9NVS2	39S ribosomal protein S18a, mitochondrial OS=Homo sapiens OX=9606 GN=MRPS18A PE=1 SV=1	MRPS18A	18	632603	669682	700323	555302	588255	910923	742437	733970	651143	738204	1.1337	0.181045	0.202617
Q9Y2J4	Angiomotin-like protein 2 OS=Homo sapiens OX=9606 GN=AMOTL2 PE=1 SV=3	AMOTL2	5	18131.4	33124.3	42950.4		37548.1				33124.3	37548.1	1.13355	0.180848	#DIV/0!
Q15631	Translin OS=Homo sapiens OX=9606 GN=TSN PE=1 SV=1	TSN	41	2.93415e+06	2.1316e+06	2.39189e+06	2.9346e+06	2.63059e+06	3.70827e+06	3.18018e+06	2.85647e+06	2.66302e+06	3.01832e+06	1.13342	0.180682	0.159166
P50395	Rab GDP dissociation inhibitor beta OS=Homo sapiens OX=9606 GN=GDI2 PE=1 SV=2	GDI2	194	9.72909e+06	9.09763e+06	1.03021e+07	1.28388e+07	1.23513e+07	1.0931e+07	1.17727e+07	1.05038e+07	1.00156e+07	1.13519e+07	1.13342	0.18068	0.366388
P62910	60S ribosomal protein L32 OS=Homo sapiens OX=9606 GN=RPL32 PE=1 SV=2	RPL32	82	5.06611e+06	5.54242e+06	4.50629e+06	6.74885e+06	6.51499e+06	4.58706e+06	6.04873e+06	5.97485e+06	5.30426e+06	6.01179e+06	1.13339	0.180642	0.635862
Q8NB37	Glutamine amidotransferase-like class 1 domain-containing protein 1 OS=Homo sapiens OX=9606 GN=GATD1 PE=1 SV=1	GATD1	11	127167	131447	144323		136864	158686	139156	242548	131447	148921	1.13293	0.180058	0.292686
Q96SZ6	CDK5 regulatory subunit-associated protein 1 OS=Homo sapiens OX=9606 GN=CDK5RAP1 PE=1 SV=2	CDK5RAP1	17	242086	253481	230203	414624	285927	374835	275471	260234	247784	280699	1.13284	0.179943	0.790695
Q96IU4	Protein ABHD14B OS=Homo sapiens OX=9606 GN=ABHD14B PE=1 SV=1	ABHD14B	20	464205	403101	519686	809399	550814	563632	511684	577056	491946	557223	1.13269	0.179756	0.985722
P11137	Microtubule-associated protein 2 OS=Homo sapiens OX=9606 GN=MAP2 PE=1 SV=4	MAP2	5	227209	219250	180391	380344	203175	343477	256520	249083	223229	252801	1.13247	0.179477	0.838409
P19525	Interferon-induced, double-stranded RNA-activated protein kinase OS=Homo sapiens OX=9606 GN=EIF2AK2 PE=1 SV=2	EIF2AK2	51	4.24556e+06	3.57266e+06	3.43209e+06	4.2918e+06	4.30323e+06	4.56658e+06	4.55044e+06	4.07088e+06	3.90911e+06	4.42684e+06	1.13244	0.179434	0.101566
Q8N4P3	Guanosine-3',5'-bis(diphosphate) 3'-pyrophosphohydrolase MESH1 OS=Homo sapiens OX=9606 GN=HDDC3 PE=1 SV=3	HDDC3	3	173075	206395	219372	453565	244445	268677	203522	237649	212884	241047	1.13229	0.179249	0.721424
Q8NFU3	Thiosulfate:glutathione sulfurtransferase OS=Homo sapiens OX=9606 GN=TSTD1 PE=1 SV=3	TSTD1	10	170565	169736	191177	177943	140050	254560	272861	131788	174254	197305	1.13228	0.179232	0.570614
Q5T5U3	Rho GTPase-activating protein 21 OS=Homo sapiens OX=9606 GN=ARHGAP21 PE=1 SV=2	ARHGAP21	4	82320.7	99448.6	77202.3	168347	154643		88439	102889	90884.7	102889	1.13208	0.178982	0.788776
Q4U2R6	39S ribosomal protein L51, mitochondrial OS=Homo sapiens OX=9606 GN=MRPL51 PE=1 SV=1	MRPL51	10	371900	505085	510644	595452	529459	887473	614097	535593	507864	574845	1.13189	0.17873	0.179443
Q8NHV4	Protein NEDD1 OS=Homo sapiens OX=9606 GN=NEDD1 PE=1 SV=1	NEDD1	9	268039	325962	323191	481329	362504	444186	317810	372147	324576	367325	1.13171	0.178502	0.658708
P43121	Cell surface glycoprotein MUC18 OS=Homo sapiens OX=9606 GN=MCAM PE=1 SV=2	MCAM	4	265149	408242	321097	803668	444775	380194	458032	375294	364670	412484	1.13112	0.177749	0.78666
Q8N6H7	ADP-ribosylation factor GTPase-activating protein 2 OS=Homo sapiens OX=9606 GN=ARFGAP2 PE=1 SV=1	ARFGAP2	44	2.25372e+06	2.35611e+06	2.64907e+06	1.79833e+06	2.80403e+06	2.68921e+06	2.47976e+06	2.52484e+06	2.30492e+06	2.60702e+06	1.13107	0.177688	0.109358
Q9P035	Very-long-chain (3R)-3-hydroxyacyl-CoA dehydratase 3 OS=Homo sapiens OX=9606 GN=HACD3 PE=1 SV=2	HACD3	36	1.31551e+06	1.47793e+06	1.15227e+06	2.23769e+06	1.58444e+06	2.09345e+06	1.57459e+06	1.36873e+06	1.39672e+06	1.57951e+06	1.13087	0.177437	0.714484
P41227	N-alpha-acetyltransferase 10 OS=Homo sapiens OX=9606 GN=NAA10 PE=1 SV=1	NAA10	85	4.12066e+06	4.29449e+06	4.93055e+06	4.39146e+06	4.76678e+06	4.99783e+06	4.8237e+06	5.1705e+06	4.34298e+06	4.91076e+06	1.13074	0.177264	0.0426388
Q9BTE7	DCN1-like protein 5 OS=Homo sapiens OX=9606 GN=DCUN1D5 PE=1 SV=1	DCUN1D5	12	440366	438223	301899	437520	604661	478454	511770	437240	437872	495112	1.13072	0.177246	0.0809304
Q9BQ67	Glutamate-rich WD repeat-containing protein 1 OS=Homo sapiens OX=9606 GN=GRWD1 PE=1 SV=1	GRWD1	25	1.15966e+06	1.13576e+06	1.0743e+06	2.01024e+06	1.44133e+06	1.53655e+06	1.10477e+06	1.15368e+06	1.14771e+06	1.2975e+06	1.13052	0.176982	0.888954
O95140	Mitofusin-2 OS=Homo sapiens OX=9606 GN=MFN2 PE=1 SV=3	MFN2	33	971883	1.26691e+06	967506	1.08568e+06	1.15678e+06	1.09243e+06	1.4434e+06	1.16887e+06	1.02878e+06	1.16282e+06	1.13029	0.176698	0.223177
Q9Y5R8	Trafficking protein particle complex subunit 1 OS=Homo sapiens OX=9606 GN=TRAPPC1 PE=1 SV=1	TRAPPC1	16	444908	516239	555349	596054	535069	719734	629464	581568	535794	605516	1.13013	0.176486	0.133439
Q8WU90	Zinc finger CCCH domain-containing protein 15 OS=Homo sapiens OX=9606 GN=ZC3H15 PE=1 SV=1	ZC3H15	59	3.37499e+06	3.34959e+06	3.29381e+06	4.91183e+06	3.90879e+06	3.51492e+06	4.0271e+06	3.68856e+06	3.36229e+06	3.79867e+06	1.12979	0.176053	0.902604
Q8TD55	Pleckstrin homology domain-containing family O member 2 OS=Homo sapiens OX=9606 GN=PLEKHO2 PE=1 SV=1	PLEKHO2	10	349448	391495	367671	287281	570927		351478	405093	358560	405093	1.12978	0.176042	0.187219
Q02880	DNA topoisomerase 2-beta OS=Homo sapiens OX=9606 GN=TOP2B PE=1 SV=3	TOP2B	77	2.79074e+06	2.81758e+06	2.40747e+06	3.42293e+06	3.29534e+06	3.41433e+06	3.04006e+06	2.74601e+06	2.80416e+06	3.1677e+06	1.12964	0.175865	0.343285
Q13283	Ras GTPase-activating protein-binding protein 1 OS=Homo sapiens OX=9606 GN=G3BP1 PE=1 SV=1	G3BP1	101	5.97356e+06	5.37461e+06	5.1022e+06	4.99448e+06	5.76593e+06	6.50923e+06	6.06889e+06	5.5291e+06	5.23841e+06	5.91741e+06	1.12962	0.175837	0.0933177
Q9H4L4	Sentrin-specific protease 3 OS=Homo sapiens OX=9606 GN=SENP3 PE=1 SV=2	SENP3	15	652430	683599	617073	655130	792708	889953	683623	565557	653780	738165	1.12907	0.175139	0.299435
Q15393	Splicing factor 3B subunit 3 OS=Homo sapiens OX=9606 GN=SF3B3 PE=1 SV=4	SF3B3	143	8.81831e+06	8.70824e+06	8.75133e+06	1.02394e+07	9.63129e+06	1.03774e+07	9.80466e+06	1.00327e+07	8.78482e+06	9.91869e+06	1.12907	0.175137	0.0852059
O75306	NADH dehydrogenase [ubiquinone] iron-sulfur protein 2, mitochondrial OS=Homo sapiens OX=9606 GN=NDUFS2 PE=1 SV=2	NDUFS2	62	2.63894e+06	3.18405e+06	2.28757e+06	4.10494e+06	3.37988e+06	3.58226e+06	3.19467e+06	2.93619e+06	2.9115e+06	3.28728e+06	1.12907	0.175131	0.619431
Q3ZCW2	Galectin-related protein OS=Homo sapiens OX=9606 GN=LGALSL PE=1 SV=2	LGALSL	7	83662.3	84182	121481	47090.4	118725	137844	64387.7	70736.4	83922.2	94730.8	1.12879	0.174782	0.578789
Q99613	Eukaryotic translation initiation factor 3 subunit C OS=Homo sapiens OX=9606 GN=EIF3C PE=1 SV=1	EIF3C	161	9.70274e+06	9.1378e+06	8.9206e+06	8.72255e+06	9.46512e+06	1.13673e+07	1.03318e+07	1.00469e+07	9.0292e+06	1.01893e+07	1.12848	0.174387	0.0395052
Q9NRV9	Heme-binding protein 1 OS=Homo sapiens OX=9606 GN=HEBP1 PE=1 SV=1	HEBP1	20	1.86677e+06	1.62207e+06	1.67832e+06	1.60361e+06	1.95542e+06	2.14477e+06	1.7686e+06	1.60021e+06	1.6502e+06	1.86201e+06	1.12836	0.174222	0.234385
Q12905	Interleukin enhancer-binding factor 2 OS=Homo sapiens OX=9606 GN=ILF2 PE=1 SV=2	ILF2	78	5.13892e+06	4.77803e+06	4.92576e+06	5.16814e+06	5.67652e+06	4.12076e+06	5.67878e+06	5.87046e+06	5.03234e+06	5.67765e+06	1.12823	0.174064	0.454994
Q13185	Chromobox protein homolog 3 OS=Homo sapiens OX=9606 GN=CBX3 PE=1 SV=4	CBX3	69	5.31473e+06	5.49705e+06	5.8483e+06	5.86233e+06	5.57193e+06	6.39551e+06	6.59311e+06	6.40422e+06	5.67267e+06	6.39986e+06	1.12819	0.174013	0.0605472
Q92934	Bcl2-associated agonist of cell death OS=Homo sapiens OX=9606 GN=BAD PE=1 SV=3	BAD	6	30946.2	26341.7	17953.6		28170.2			31258.1	26341.7	29714.2	1.12803	0.173803	0.425949
Q7L2E3	ATP-dependent RNA helicase DHX30 OS=Homo sapiens OX=9606 GN=DHX30 PE=1 SV=1	DHX30	58	1.62989e+06	1.75645e+06	1.56772e+06	1.71488e+06	1.81206e+06	1.96027e+06	2.07015e+06	1.78316e+06	1.67238e+06	1.88617e+06	1.12783	0.173549	0.0234367
Q969X6	U3 small nucleolar RNA-associated protein 4 homolog OS=Homo sapiens OX=9606 GN=UTP4 PE=1 SV=1	UTP4	31	1.06771e+06	1.24098e+06	1.12135e+06	1.76755e+06	1.36871e+06	1.5592e+06	1.29557e+06	1.13939e+06	1.18116e+06	1.33214e+06	1.12782	0.173532	0.828266
O14684	Prostaglandin E synthase OS=Homo sapiens OX=9606 GN=PTGES PE=1 SV=2	PTGES	24	2.52647e+06	2.76749e+06	2.17225e+06	2.8224e+06	3.02234e+06	2.82872e+06	3.28997e+06	2.94811e+06	2.64698e+06	2.98522e+06	1.12779	0.173492	0.0441888
P12830	Cadherin-1 OS=Homo sapiens OX=9606 GN=CDH1 PE=1 SV=3	CDH1	14	1.43557e+06	1.70558e+06	1.44341e+06	3.62029e+06	1.88882e+06	1.85287e+06	1.62743e+06	1.69845e+06	1.57449e+06	1.77566e+06	1.12777	0.173471	0.61123
Q6ZT12	E3 ubiquitin-protein ligase UBR3 OS=Homo sapiens OX=9606 GN=UBR3 PE=2 SV=2	UBR3	7	37713.5	34281.6	48289.1		32180.2			52829.5	37713.5	42504.8	1.12704	0.172545	0.814709
P09417	Dihydropteridine reductase OS=Homo sapiens OX=9606 GN=QDPR PE=1 SV=2	QDPR	18	866910	870151	898723	1.23032e+06	1.14669e+06	855857	984127	1.00855e+06	884437	996338	1.12652	0.171877	0.77196
O60716	Catenin delta-1 OS=Homo sapiens OX=9606 GN=CTNND1 PE=1 SV=1	CTNND1	144	5.18789e+06	5.90778e+06	5.16054e+06	6.48086e+06	6.1942e+06	6.99622e+06	6.02101e+06	6.30249e+06	5.54783e+06	6.24834e+06	1.12627	0.171549	0.11934
Q9Y3C4	EKC/KEOPS complex subunit TPRKB OS=Homo sapiens OX=9606 GN=TPRKB PE=1 SV=1	TPRKB	11	191416	212990	239260	276471	250959	258391	302306	215388	226125	254675	1.12626	0.171538	0.336175
Q9Y2R9	28S ribosomal protein S7, mitochondrial OS=Homo sapiens OX=9606 GN=MRPS7 PE=1 SV=2	MRPS7	52	1.86529e+06	1.76327e+06	1.33346e+06	2.96935e+06	2.11851e+06	2.31566e+06	1.96814e+06	1.55897e+06	1.81428e+06	2.04332e+06	1.12625	0.171521	0.985081
P05783	Keratin, type I cytoskeletal 18 OS=Homo sapiens OX=9606 GN=KRT18 PE=1 SV=2	KRT18	239	8.47418e+06	1.21593e+07	9.32577e+06	6.60833e+06	8.58132e+06	9.80873e+06	1.02357e+07	1.27427e+07	8.89997e+06	1.00222e+07	1.1261	0.171331	0.438911
Q9HA92	Radical S-adenosyl methionine domain-containing protein 1, mitochondrial OS=Homo sapiens OX=9606 GN=RSAD1 PE=1 SV=2	RSAD1	1	54302.8	64326.8	54645.4	110724	51882.6	103477	44071.2	82071.4	59486.1	66977	1.12593	0.171112	0.975156
Q9NNW5	WD repeat-containing protein 6 OS=Homo sapiens OX=9606 GN=WDR6 PE=1 SV=1	WDR6	5	70427.6	62881.2	69411.3	54609.7	66128.7		74446	148940	66146.3	74446	1.12547	0.170534	0.211203
Q14997	Proteasome activator complex subunit 4 OS=Homo sapiens OX=9606 GN=PSME4 PE=1 SV=2	PSME4	13	518635	449481	462403	464144	521402		531545	400600	463274	521402	1.12547	0.170531	0.795033
Q9HB07	UPF0160 protein MYG1, mitochondrial OS=Homo sapiens OX=9606 GN=C12orf10 PE=1 SV=2	C12orf10	39	878788	898906	1.01858e+06	905054	1.04961e+06	943791	980652	1.06475e+06	901980	1.01513e+06	1.12545	0.170499	0.0949954
O15230	Laminin subunit alpha-5 OS=Homo sapiens OX=9606 GN=LAMA5 PE=1 SV=8	LAMA5	40	458746	456978	407951	442275	427243	744218	517158	494822	449627	505990	1.12536	0.170382	0.185601
P51610	Host cell factor 1 OS=Homo sapiens OX=9606 GN=HCFC1 PE=1 SV=2	HCFC1	82	4.23432e+06	4.84532e+06	5.24553e+06	6.08461e+06	5.33284e+06	6.64609e+06	6.01984e+06	5.32067e+06	5.04543e+06	5.67634e+06	1.12505	0.169984	0.196827
P11766	Alcohol dehydrogenase class-3 OS=Homo sapiens OX=9606 GN=ADH5 PE=1 SV=4	ADH5	86	1.21614e+07	8.9455e+06	9.28903e+06	9.02859e+06	1.22715e+07	9.64169e+06	1.09642e+07	9.49746e+06	9.15881e+06	1.03029e+07	1.12492	0.169822	0.492213
Q8TB61	Adenosine 3'-phospho 5'-phosphosulfate transporter 1 OS=Homo sapiens OX=9606 GN=SLC35B2 PE=1 SV=1	SLC35B2	13	427018	465951	361336	244614	447884	438643	436499	453242	394177	443263	1.12453	0.169321	0.203616
O14646	Chromodomain-helicase-DNA-binding protein 1 OS=Homo sapiens OX=9606 GN=CHD1 PE=1 SV=2	CHD1	30	619050	827833	874573	1.20873e+06	934507	1.08118e+06	815793	979427	851203	956967	1.12425	0.168967	0.618996
Q9UHB4	NADPH-dependent diflavin oxidoreductase 1 OS=Homo sapiens OX=9606 GN=NDOR1 PE=1 SV=1	NDOR1	6	40343.9	49846.8	34280.9		56438.5			34268.7	40343.9	45353.6	1.12417	0.168866	0.728158
Q9H6F5	Coiled-coil domain-containing protein 86 OS=Homo sapiens OX=9606 GN=CCDC86 PE=1 SV=1	CCDC86	31	1.5045e+06	1.74675e+06	1.57196e+06	2.0862e+06	1.7609e+06	2.11186e+06	1.96983e+06	1.75722e+06	1.65935e+06	1.86536e+06	1.12415	0.168836	0.311246
Q9Y3D8	Adenylate kinase isoenzyme 6 OS=Homo sapiens OX=9606 GN=AK6 PE=1 SV=1	AK6	7	138156	129767	162661	58531.8	154513	206880	74069.1	146530	133962	150521	1.12362	0.168149	0.535123
Q9BXS6	Nucleolar and spindle-associated protein 1 OS=Homo sapiens OX=9606 GN=NUSAP1 PE=1 SV=1	NUSAP1	2	92666.9	123223	98157.4	226748	129727		123754	124352	110690	124352	1.12343	0.167906	0.81239
Q9BQE9	B-cell CLL/lymphoma 7 protein family member B OS=Homo sapiens OX=9606 GN=BCL7B PE=1 SV=1	BCL7B	5	148486	122254	114515	133048	146046	217187	140654	98961.2	127651	143350	1.12299	0.167339	0.440757
P51570	Galactokinase OS=Homo sapiens OX=9606 GN=GALK1 PE=1 SV=1	GALK1	15	250006	225642	209031	159058	249492		152712	244065	217337	244065	1.12298	0.167332	0.902259
P0C0L4	Complement C4-A OS=Homo sapiens OX=9606 GN=C4A PE=1 SV=2	C4A	2	47388.2	46718.8	46588.7	127943	40466.2		65064.5	52814.1	47053.5	52814.1	1.12243	0.166621	0.585744
Q8TB22	Spermatogenesis-associated protein 20 OS=Homo sapiens OX=9606 GN=SPATA20 PE=2 SV=3	SPATA20	14	327070	311541	332556	555737	370525	369687	361937	488071	329813	370106	1.12217	0.166289	0.817258
Q9BT30	Alpha-ketoglutarate-dependent dioxygenase alkB homolog 7, mitochondrial OS=Homo sapiens OX=9606 GN=ALKBH7 PE=1 SV=1	ALKBH7	1	113089	65293.7	38199.5	59350.7	69911.3				62322.2	69911.3	1.12177	0.165781	#DIV/0!
P52943	Cysteine-rich protein 2 OS=Homo sapiens OX=9606 GN=CRIP2 PE=1 SV=1	CRIP2	13	963972	1.13033e+06	1.35455e+06	942223	1.22459e+06	716354	1.12687e+06	1.22129e+06	1.04715e+06	1.17408e+06	1.12121	0.165058	0.87386
Q6PIY7	Poly(A) RNA polymerase GLD2 OS=Homo sapiens OX=9606 GN=TENT2 PE=1 SV=1	TENT2	1	56502.7	75633.3	62002	53423.2	81972.6			50822	59252.4	66397.3	1.12058	0.164252	0.727429
Q86TX2	Acyl-coenzyme A thioesterase 1 OS=Homo sapiens OX=9606 GN=ACOT1 PE=1 SV=1	ACOT1	20	382347	431307	464066	729835	475215	401479	527694	592575	447687	501455	1.1201	0.16363	0.976894
Q12802	A-kinase anchor protein 13 OS=Homo sapiens OX=9606 GN=AKAP13 PE=1 SV=2	AKAP13	54	1.39282e+06	1.84809e+06	1.51955e+06	2.00765e+06	2.16403e+06	1.83032e+06	1.94102e+06	1.79562e+06	1.68382e+06	1.88567e+06	1.11987	0.163337	0.19452
Q9BQS8	FYVE and coiled-coil domain-containing protein 1 OS=Homo sapiens OX=9606 GN=FYCO1 PE=1 SV=3	FYCO1	10	97836.5	129690	78970.2	127824	133963	145103	100148	118703	112830	126333	1.11967	0.163079	0.349608
Q15022	Polycomb protein SUZ12 OS=Homo sapiens OX=9606 GN=SUZ12 PE=1 SV=3	SUZ12	9	92731.5	131346	111907	210490	152158	137862	102588	134459	121626	136160	1.1195	0.162852	0.867609
P62241	40S ribosomal protein S8 OS=Homo sapiens OX=9606 GN=RPS8 PE=1 SV=2	RPS8	135	7.98317e+06	8.69969e+06	8.18767e+06	7.76933e+06	8.55214e+06	9.44427e+06	9.29395e+06	8.80864e+06	8.08542e+06	9.0513e+06	1.11946	0.162802	0.0238825
O00487	26S proteasome non-ATPase regulatory subunit 14 OS=Homo sapiens OX=9606 GN=PSMD14 PE=1 SV=1	PSMD14	51	2.8093e+06	2.62209e+06	2.93295e+06	2.59877e+06	2.45455e+06	3.09143e+06	2.98595e+06	3.21467e+06	2.7157e+06	3.03869e+06	1.11894	0.162129	0.331141
O95347	Structural maintenance of chromosomes protein 2 OS=Homo sapiens OX=9606 GN=SMC2 PE=1 SV=2	SMC2	112	4.78856e+06	5.09576e+06	4.91946e+06	6.33251e+06	5.70172e+06	5.67038e+06	5.53145e+06	5.48868e+06	5.00761e+06	5.60091e+06	1.11848	0.16154	0.415272
Q9UHD2	Serine/threonine-protein kinase TBK1 OS=Homo sapiens OX=9606 GN=TBK1 PE=1 SV=1	TBK1	10	217251	186296	184989	183065	205519	209706	259130	130292	185642	207613	1.11835	0.161369	0.77631
O75695	Protein XRP2 OS=Homo sapiens OX=9606 GN=RP2 PE=1 SV=4	RP2	20	357290	494857	298333	360008	463917	97871.7	401394	400646	358649	401020	1.11814	0.161102	0.704869
P09429	High mobility group protein B1 OS=Homo sapiens OX=9606 GN=HMGB1 PE=1 SV=3	HMGB1	217	2.63552e+07	2.56464e+07	3.45954e+07	3.68459e+07	3.31585e+07	3.77368e+07	3.40322e+07	3.41128e+07	3.04753e+07	3.40725e+07	1.11804	0.160967	0.24452
Q14693	Phosphatidate phosphatase LPIN1 OS=Homo sapiens OX=9606 GN=LPIN1 PE=1 SV=2	LPIN1	6	141789	141044	122241	261241	210146		158103	110531	141416	158103	1.118	0.160916	0.882045
Q5JUR7	Testis-expressed protein 30 OS=Homo sapiens OX=9606 GN=TEX30 PE=2 SV=1	TEX30	8	581726	536049	532464	554086	696055	828715	472055	522181	545068	609118	1.11751	0.160287	0.377847
Q9GZP4	PITH domain-containing protein 1 OS=Homo sapiens OX=9606 GN=PITHD1 PE=1 SV=1	PITHD1	21	782759	611762	747587	1.18649e+06	1.1506e+06	728553	814141	895692	765173	854917	1.11729	0.159998	0.686562
P62633	Cellular nucleic acid-binding protein OS=Homo sapiens OX=9606 GN=CNBP PE=1 SV=1	CNBP	27	2.21143e+06	1.84798e+06	2.58477e+06	3.00837e+06	2.35092e+06	3.27874e+06	2.62452e+06	2.7315e+06	2.3981e+06	2.67801e+06	1.11672	0.159268	0.33226
Q9Y3I0	RNA-splicing ligase RtcB homolog OS=Homo sapiens OX=9606 GN=RTCB PE=1 SV=1	RTCB	111	3.7657e+06	3.84121e+06	3.67134e+06	4.8154e+06	4.273e+06	4.00733e+06	4.2201e+06	4.52678e+06	3.80345e+06	4.24655e+06	1.1165	0.158981	0.44697
Q01844	RNA-binding protein EWS OS=Homo sapiens OX=9606 GN=EWSR1 PE=1 SV=1	EWSR1	66	2.51474e+06	3.38299e+06	3.26989e+06	4.57044e+06	3.83815e+06	3.4235e+06	3.75874e+06	3.66765e+06	3.32644e+06	3.71319e+06	1.11627	0.158681	0.604182
P78371	T-complex protein 1 subunit beta OS=Homo sapiens OX=9606 GN=CCT2 PE=1 SV=4	CCT2	167	9.97558e+06	7.7952e+06	8.68027e+06	9.51653e+06	9.46504e+06	1.18653e+07	1.02072e+07	1.01046e+07	9.0984e+06	1.01559e+07	1.11623	0.158639	0.0898679
P42226	Signal transducer and activator of transcription 6 OS=Homo sapiens OX=9606 GN=STAT6 PE=1 SV=1	STAT6	20	1.31739e+06	1.00763e+06	1.08095e+06	1.0134e+06	1.23468e+06	1.2097e+06	1.12661e+06	835784	1.04717e+06	1.16816e+06	1.11554	0.157738	0.979427
Q8TDP1	Ribonuclease H2 subunit C OS=Homo sapiens OX=9606 GN=RNASEH2C PE=1 SV=1	RNASEH2C	13	97097.7	77445	46111.5	139376	160503		97319.1	71992.1	87271.3	97319.1	1.11513	0.157216	0.55964
P15559	NAD(P)H dehydrogenase [quinone] 1 OS=Homo sapiens OX=9606 GN=NQO1 PE=1 SV=1	NQO1	75	1.20699e+07	1.02272e+07	1.21285e+07	1.63321e+07	1.27948e+07	1.90895e+07	1.41878e+07	1.25989e+07	1.20992e+07	1.34913e+07	1.11506	0.157123	0.358906
Q96BP3	Peptidylprolyl isomerase domain and WD repeat-containing protein 1 OS=Homo sapiens OX=9606 GN=PPWD1 PE=1 SV=1	PPWD1	24	1.09488e+06	1.0475e+06	1.00208e+06	1.4484e+06	1.19432e+06	1.64446e+06	1.19425e+06	1.16114e+06	1.07119e+06	1.19428e+06	1.11492	0.156934	0.366798
Q15059	Bromodomain-containing protein 3 OS=Homo sapiens OX=9606 GN=BRD3 PE=1 SV=1	BRD3	46	1.6936e+06	1.87739e+06	1.98998e+06	2.49715e+06	1.89186e+06	2.45046e+06	2.11374e+06	2.1979e+06	1.93368e+06	2.15582e+06	1.11488	0.156887	0.499199
P29218	Inositol monophosphatase 1 OS=Homo sapiens OX=9606 GN=IMPA1 PE=1 SV=1	IMPA1	30	1.33314e+06	1.08237e+06	1.45335e+06	862822	1.32531e+06	918477	1.36746e+06	1.47555e+06	1.20775e+06	1.34639e+06	1.11479	0.156772	0.638464
O00625	Pirin OS=Homo sapiens OX=9606 GN=PIR PE=1 SV=1	PIR	9	874121	767558	885221	854451	955474	971405	947904	1.01958e+06	864286	963440	1.11472	0.156686	0.00625455
Q5SQN1	Synaptosomal-associated protein 47 OS=Homo sapiens OX=9606 GN=SNAP47 PE=1 SV=3	SNAP47	3	38538.6	30412.1	14899					33875	30412.1	33875	1.11386	0.155573	#DIV/0!
P28799	Progranulin OS=Homo sapiens OX=9606 GN=GRN PE=1 SV=2	GRN	38	1.39576e+06	1.65503e+06	2.13001e+06	1.38657e+06	1.36532e+06	1.91064e+06	1.64754e+06	1.75049e+06	1.52539e+06	1.69901e+06	1.11382	0.155517	0.902474
O43251	RNA binding protein fox-1 homolog 2 OS=Homo sapiens OX=9606 GN=RBFOX2 PE=1 SV=3	RBFOX2	5	423180	337995	317273	373517	429789	214570	459069	362536	355756	396163	1.11358	0.155203	0.954816
Q13625	Apoptosis-stimulating of p53 protein 2 OS=Homo sapiens OX=9606 GN=TP53BP2 PE=1 SV=2	TP53BP2	11	9633.85	54118.5	56073.8		28572.2		91931.8		54118.5	60252	1.11333	0.154887	0.555202
Q9NX40	OCIA domain-containing protein 1 OS=Homo sapiens OX=9606 GN=OCIAD1 PE=1 SV=1	OCIAD1	44	1.70415e+06	2.06226e+06	1.86183e+06	2.96121e+06	1.92986e+06	2.56392e+06	2.18235e+06	2.18508e+06	1.96205e+06	2.18372e+06	1.11298	0.154427	0.833744
Q14676	Mediator of DNA damage checkpoint protein 1 OS=Homo sapiens OX=9606 GN=MDC1 PE=1 SV=3	MDC1	22	195659	241416	201061	283046	241684	201114	250713	280621	221239	246199	1.11282	0.15422	0.630447
O75362	Zinc finger protein 217 OS=Homo sapiens OX=9606 GN=ZNF217 PE=1 SV=1	ZNF217	3	107006	127801	139573	296127	125494	393966	75352.9	172034	133687	148764	1.11278	0.154165	0.780297
Q96HC4	PDZ and LIM domain protein 5 OS=Homo sapiens OX=9606 GN=PDLIM5 PE=1 SV=5	PDLIM5	48	2.79387e+06	2.6223e+06	2.69008e+06	3.12643e+06	3.22118e+06	2.9717e+06	3.13063e+06	2.96181e+06	2.74197e+06	3.05117e+06	1.11276	0.154146	0.0863226
O43292	Glycosylphosphatidylinositol anchor attachment 1 protein OS=Homo sapiens OX=9606 GN=GPAA1 PE=1 SV=3	GPAA1	8	178402	149957	139500	267210	113232	245998	216121	149013	164180	182567	1.112	0.153155	0.951266
Q15477	Helicase SKI2W OS=Homo sapiens OX=9606 GN=SKIV2L PE=1 SV=3	SKIV2L	59	1.4073e+06	1.4972e+06	1.3927e+06	1.77067e+06	1.72694e+06	1.35891e+06	1.6049e+06	1.62472e+06	1.45225e+06	1.61481e+06	1.11194	0.153078	0.616843
P32119	Peroxiredoxin-2 OS=Homo sapiens OX=9606 GN=PRDX2 PE=1 SV=5	PRDX2	101	1.41421e+07	1.19812e+07	1.2133e+07	1.1076e+07	1.33775e+07	1.275e+07	1.35487e+07	1.34219e+07	1.20571e+07	1.33997e+07	1.11135	0.152316	0.210035
Q9NQP4	Prefoldin subunit 4 OS=Homo sapiens OX=9606 GN=PFDN4 PE=1 SV=1	PFDN4	20	559829	450262	514592	624344	632514	845693	560923	525790	537210	596718	1.11077	0.151563	0.244205
Q9NQW7	Xaa-Pro aminopeptidase 1 OS=Homo sapiens OX=9606 GN=XPNPEP1 PE=1 SV=3	XPNPEP1	62	4.02153e+06	3.1472e+06	3.59082e+06	3.35987e+06	4.05948e+06	3.36199e+06	4.04555e+06	3.6738e+06	3.47535e+06	3.85967e+06	1.11059	0.151323	0.348046
Q13442	28 kDa heat- and acid-stable phosphoprotein OS=Homo sapiens OX=9606 GN=PDAP1 PE=1 SV=1	PDAP1	53	3.21142e+06	3.56249e+06	4.22404e+06	4.00247e+06	3.9323e+06	3.64674e+06	4.53769e+06	4.46584e+06	3.78248e+06	4.19907e+06	1.11014	0.150738	0.251173
Q9NU22	Midasin OS=Homo sapiens OX=9606 GN=MDN1 PE=1 SV=2	MDN1	48	894107	963804	789576	1.12125e+06	1.05593e+06	924875	1.03493e+06	1.02737e+06	928955	1.03115e+06	1.11001	0.150578	0.398638
Q9Y6A4	Cilia- and flagella-associated protein 20 OS=Homo sapiens OX=9606 GN=CFAP20 PE=1 SV=1	CFAP20	15	733985	688598	828452	1.01582e+06	717661	955624	930084	803770	781219	866927	1.10971	0.150183	0.71443
Q9BRT9	DNA replication complex GINS protein SLD5 OS=Homo sapiens OX=9606 GN=GINS4 PE=1 SV=1	GINS4	17	552823	480194	483447	619842	642794	1.11992e+06	507058	485683	518135	574926	1.10961	0.150049	0.34635
Q9NRX6	Protein kish-B OS=Homo sapiens OX=9606 GN=TMEM167B PE=3 SV=1	TMEM167B	1	17757.2	16369.2	7664.83		18162				16369.2	18162	1.10952	0.149941	#DIV/0!
Q9NPD8	Ubiquitin-conjugating enzyme E2 T OS=Homo sapiens OX=9606 GN=UBE2T PE=1 SV=1	UBE2T	14	280403	227757	216103	342146	314452	374343	249277	185540	254080	281864	1.10935	0.149718	0.784161
Q16739	Ceramide glucosyltransferase OS=Homo sapiens OX=9606 GN=UGCG PE=1 SV=1	UGCG	3	22878.7	20631.7	18941.5		22883.5				20631.7	22883.5	1.10914	0.149446	#DIV/0!
P16455	Methylated-DNA--protein-cysteine methyltransferase OS=Homo sapiens OX=9606 GN=MGMT PE=1 SV=1	MGMT	10	498309	419126	341762	559307	479747	674112	523828	493496	458717	508662	1.10888	0.149102	0.224468
Q9BW91	ADP-ribose pyrophosphatase, mitochondrial OS=Homo sapiens OX=9606 GN=NUDT9 PE=1 SV=1	NUDT9	17	952699	721201	896426	1.03632e+06	1.03003e+06	1.02036e+06	1.1708e+06	960531	924562	1.02519e+06	1.10884	0.149053	0.123078
P41567	Eukaryotic translation initiation factor 1 OS=Homo sapiens OX=9606 GN=EIF1 PE=1 SV=1	EIF1	18	772828	1.07108e+06	888719	1.42253e+06	1.54959e+06	1.01888e+06	1.1536e+06	927314	979899	1.08624e+06	1.10852	0.148638	0.554341
Q9H9T3	Elongator complex protein 3 OS=Homo sapiens OX=9606 GN=ELP3 PE=1 SV=2	ELP3	41	495420	651119	567708	643198	683352	489343	657285	718647	605453	670318	1.10714	0.146832	0.47415
O14965	Aurora kinase A OS=Homo sapiens OX=9606 GN=AURKA PE=1 SV=2	AURKA	8	250571	398005	438775	174006	358996		274516	452851	324288	358996	1.10703	0.14669	0.60639
O75925	E3 SUMO-protein ligase PIAS1 OS=Homo sapiens OX=9606 GN=PIAS1 PE=1 SV=2	PIAS1	6	43719.5	43527.9	41314.3	60443	50475.6	107490	41792.9	46063.9	43623.7	48269.7	1.1065	0.146008	0.410755
P50502	Hsc70-interacting protein OS=Homo sapiens OX=9606 GN=ST13 PE=1 SV=2	ST13	86	1.02844e+07	8.50241e+06	9.51135e+06	8.34458e+06	1.01289e+07	9.95784e+06	9.9717e+06	9.13457e+06	9.00688e+06	9.96477e+06	1.10635	0.145808	0.255692
Q16555	Dihydropyrimidinase-related protein 2 OS=Homo sapiens OX=9606 GN=DPYSL2 PE=1 SV=1	DPYSL2	55	1.42225e+06	1.25688e+06	1.24592e+06	1.85095e+06	1.36668e+06	1.66952e+06	1.55258e+06	1.41126e+06	1.33956e+06	1.48192e+06	1.10627	0.145705	0.734204
P61158	Actin-related protein 3 OS=Homo sapiens OX=9606 GN=ACTR3 PE=1 SV=3	ACTR3	126	6.27637e+06	5.71093e+06	6.27572e+06	6.18514e+06	6.90211e+06	7.91419e+06	6.85731e+06	6.88219e+06	6.23043e+06	6.89215e+06	1.10621	0.145622	0.0125461
P67870	Casein kinase II subunit beta OS=Homo sapiens OX=9606 GN=CSNK2B PE=1 SV=1	CSNK2B	39	1.20845e+06	998381	743304	1.33141e+06	1.50897e+06	913706	1.37546e+06	1.06528e+06	1.10341e+06	1.22037e+06	1.106	0.145346	0.468744
P20020	Plasma membrane calcium-transporting ATPase 1 OS=Homo sapiens OX=9606 GN=ATP2B1 PE=1 SV=4	ATP2B1	64	655267	877927	765709	822423	925300	731176	995776	830667	794066	877983	1.10568	0.144934	0.271361
Q6P6C2	RNA demethylase ALKBH5 OS=Homo sapiens OX=9606 GN=ALKBH5 PE=1 SV=2	ALKBH5	9	215761	234397	174799	63774.6	250384		89153.8	215917	195280	215917	1.10568	0.144933	0.840161
O94925	Glutaminase kidney isoform, mitochondrial OS=Homo sapiens OX=9606 GN=GLS PE=1 SV=1	GLS	42	2.4345e+06	2.35944e+06	2.15416e+06	2.60739e+06	3.02985e+06	2.48149e+06	2.73924e+06	2.55817e+06	2.39697e+06	2.6487e+06	1.10502	0.144075	0.0878414
Q0JRZ9	F-BAR domain only protein 2 OS=Homo sapiens OX=9606 GN=FCHO2 PE=1 SV=2	FCHO2	6	110244	86790.9	77724.3		104155	128218	53913.3	87626.7	86790.9	95891	1.10485	0.143852	0.928881
O75475	PC4 and SFRS1-interacting protein OS=Homo sapiens OX=9606 GN=PSIP1 PE=1 SV=1	PSIP1	50	4.76569e+06	5.52212e+06	5.66612e+06	7.80314e+06	4.74367e+06	7.9269e+06	6.73345e+06	5.62546e+06	5.59412e+06	6.17945e+06	1.10463	0.143567	0.748857
O15173	Membrane-associated progesterone receptor component 2 OS=Homo sapiens OX=9606 GN=PGRMC2 PE=1 SV=1	PGRMC2	28	1.99596e+06	2.29869e+06	2.04969e+06	2.54242e+06	2.09358e+06	2.36579e+06	2.43681e+06	2.45359e+06	2.17419e+06	2.4013e+06	1.10446	0.143336	0.471919
Q5T6F2	Ubiquitin-associated protein 2 OS=Homo sapiens OX=9606 GN=UBAP2 PE=1 SV=1	UBAP2	7	171993	186149	147169	179311	222454	165515	162263	231561	175652	193984	1.10437	0.14322	0.274501
Q9H3P2	Negative elongation factor A OS=Homo sapiens OX=9606 GN=NELFA PE=1 SV=3	NELFA	11	374337	346667	258380	493947	403977	392263	589381	358798	360502	398120	1.10435	0.143196	0.377795
Q14684	Ribosomal RNA processing protein 1 homolog B OS=Homo sapiens OX=9606 GN=RRP1B PE=1 SV=3	RRP1B	38	1.77242e+06	2.24004e+06	1.95553e+06	2.70412e+06	2.30821e+06	2.85665e+06	2.32388e+06	2.27705e+06	2.09778e+06	2.31604e+06	1.10404	0.142796	0.308621
Q9Y5Q9	General transcription factor 3C polypeptide 3 OS=Homo sapiens OX=9606 GN=GTF3C3 PE=1 SV=1	GTF3C3	17	581856	685879	532571	906635	609752	705591	693921	730431	633867	699756	1.10395	0.142671	0.928127
Q9ULP9	TBC1 domain family member 24 OS=Homo sapiens OX=9606 GN=TBC1D24 PE=1 SV=2	TBC1D24	6	65667.6	85654.9	101535	50047.9	127268		36388.6	83505.1	75661.3	83505.1	1.10367	0.142309	0.805751
O15372	Eukaryotic translation initiation factor 3 subunit H OS=Homo sapiens OX=9606 GN=EIF3H PE=1 SV=1	EIF3H	68	7.21868e+06	7.89332e+06	7.93883e+06	1.02188e+07	8.3484e+06	9.12232e+06	9.25519e+06	8.0308e+06	7.91607e+06	8.73536e+06	1.1035	0.142081	0.623596
P31947	14-3-3 protein sigma OS=Homo sapiens OX=9606 GN=SFN PE=1 SV=1	SFN	628	3.03052e+07	3.35315e+07	4.56968e+07	2.47379e+07	3.65318e+07	2.98821e+07	3.39116e+07	4.37871e+07	3.19183e+07	3.52217e+07	1.10349	0.14208	0.659493
Q6ZNH5	Zinc finger protein 497 OS=Homo sapiens OX=9606 GN=ZNF497 PE=1 SV=2	ZNF497	1	92693.3	44049.8	62859.1	60488.9	76445.1	134487	58870.6	59627.3	61674	68036.2	1.10316	0.141641	0.430569
O43175	D-3-phosphoglycerate dehydrogenase OS=Homo sapiens OX=9606 GN=PHGDH PE=1 SV=4	PHGDH	133	9.55772e+06	9.55773e+06	8.98392e+06	1.1964e+07	9.93146e+06	9.64826e+06	1.11515e+07	1.11941e+07	9.55773e+06	1.05415e+07	1.10293	0.141337	0.570735
Q9Y2B0	Protein canopy homolog 2 OS=Homo sapiens OX=9606 GN=CNPY2 PE=1 SV=1	CNPY2	44	830014	871444	879073	875516	932817	1.14575e+06	899334	993752	873480	963284	1.10281	0.141187	0.0600983
Q96A49	Synapse-associated protein 1 OS=Homo sapiens OX=9606 GN=SYAP1 PE=1 SV=1	SYAP1	35	2.01632e+06	1.95101e+06	2.12322e+06	2.19996e+06	2.5508e+06	1.9862e+06	2.20109e+06	2.36322e+06	2.06977e+06	2.28216e+06	1.10261	0.140925	0.175866
Q96E11	Ribosome-recycling factor, mitochondrial OS=Homo sapiens OX=9606 GN=MRRF PE=1 SV=1	MRRF	15	838518	803741	710882	1.01607e+06	893555	916980	922756	632314	821129	905268	1.10247	0.140735	0.992714
O43592	Exportin-T OS=Homo sapiens OX=9606 GN=XPOT PE=1 SV=2	XPOT	37	733062	636757	645686	428043	762109	738337	524416	675456	641221	706896	1.10242	0.140676	0.473326
Q92989	Polyribonucleotide 5'-hydroxyl-kinase Clp1 OS=Homo sapiens OX=9606 GN=CLP1 PE=1 SV=1	CLP1	9	263390	223325	178146	333972	346829	211106	288960	247439	243357	268199	1.10208	0.140228	0.607408
Q9BW04	Specifically androgen-regulated gene protein OS=Homo sapiens OX=9606 GN=SARG PE=1 SV=2	SARG	35	1.48514e+06	1.71693e+06	1.90415e+06	2.10691e+06	1.79317e+06	2.66207e+06	1.86301e+06	2.12679e+06	1.81054e+06	1.9949e+06	1.10182	0.139895	0.242538
O43314	Inositol hexakisphosphate and diphosphoinositol-pentakisphosphate kinase 2 OS=Homo sapiens OX=9606 GN=PPIP5K2 PE=1 SV=3	PPIP5K2	6	29312.6	49240.2	60555.2	138058	112366		60472.4	60433.6	54897.7	60472.4	1.10155	0.139531	0.799966
Q9P289	Serine/threonine-protein kinase 26 OS=Homo sapiens OX=9606 GN=STK26 PE=1 SV=2	STK26	35	93053.3	130382	106233	51111	100123		119370		99643.1	109747	1.1014	0.139335	0.600033
O95059	Ribonuclease P protein subunit p14 OS=Homo sapiens OX=9606 GN=RPP14 PE=1 SV=3	RPP14	5	133440	147698	124490	152088	193277	121753	172167	137433	140569	154800	1.10124	0.139128	0.37488
P34897	Serine hydroxymethyltransferase, mitochondrial OS=Homo sapiens OX=9606 GN=SHMT2 PE=1 SV=3	SHMT2	274	2.21018e+07	2.0173e+07	2.08918e+07	2.55065e+07	2.28947e+07	2.1191e+07	2.456e+07	2.44495e+07	2.14968e+07	2.36721e+07	1.10119	0.139064	0.466554
Q9H1C4	Protein unc-93 homolog B1 OS=Homo sapiens OX=9606 GN=UNC93B1 PE=1 SV=2	UNC93B1	2	23630	54176.2	33931.1		25204.2			49514.6	33931.1	37359.4	1.10104	0.138861	0.994321
Q9HA64	Ketosamine-3-kinase OS=Homo sapiens OX=9606 GN=FN3KRP PE=1 SV=2	FN3KRP	14	945867	1.18607e+06	1.25994e+06	1.38841e+06	1.23973e+06	1.19743e+06	1.48659e+06	1.45327e+06	1.22301e+06	1.3465e+06	1.10098	0.138785	0.254683
P17900	Ganglioside GM2 activator OS=Homo sapiens OX=9606 GN=GM2A PE=1 SV=4	GM2A	31	3.17827e+06	2.5739e+06	2.78365e+06	3.85618e+06	3.16606e+06	4.79962e+06	3.39563e+06	3.04397e+06	2.98096e+06	3.28084e+06	1.1006	0.13829	0.347933
Q6VEQ5	WAS protein family homolog 2 OS=Homo sapiens OX=9606 GN=WASH2P PE=2 SV=2	WASH2P	19	490929	531902	479554	367025	552680	248435	515882	552195	485241	534038	1.10056	0.138241	0.999488
P27986	Phosphatidylinositol 3-kinase regulatory subunit alpha OS=Homo sapiens OX=9606 GN=PIK3R1 PE=1 SV=2	PIK3R1	14	570606	562265	762593	560255	620127	212896	626388	637238	566435	623258	1.10032	0.137917	0.464934
Q8N7H5	RNA polymerase II-associated factor 1 homolog OS=Homo sapiens OX=9606 GN=PAF1 PE=1 SV=2	PAF1	15	360845	386166	430199	203496	330408	577676	491436	283644	373506	410922	1.10018	0.137735	0.405659
A6NED2	RCC1 domain-containing protein 1 OS=Homo sapiens OX=9606 GN=RCCD1 PE=1 SV=1	RCCD1	1	35375.4	43255	39834.5		33149.6		43820.3	45528.9	39834.5	43820.3	1.10006	0.137583	0.779731
Q03426	Mevalonate kinase OS=Homo sapiens OX=9606 GN=MVK PE=1 SV=1	MVK	14	167915	170475	190873	49600.6	236488	294130	64522.1	135698	169195	186093	1.09987	0.137337	0.552885
Q96S44	EKC/KEOPS complex subunit TP53RK OS=Homo sapiens OX=9606 GN=TP53RK PE=1 SV=2	TP53RK	15	326969	399283	278179	476661	413946	375774	508062	384818	363126	399382	1.09984	0.137299	0.377175
Q2VPK5	Cytoplasmic tRNA 2-thiolation protein 2 OS=Homo sapiens OX=9606 GN=CTU2 PE=1 SV=1	CTU2	10	171966	152998	140533	52560.6	167160	86889.1		161410	146766	161410	1.09978	0.137216	0.822923
O95900	Mitochondrial mRNA pseudouridine synthase TRUB2 OS=Homo sapiens OX=9606 GN=TRUB2 PE=1 SV=1	TRUB2	4	115241	127009	109264		134778	133944	112677	119529	115241	126736	1.09975	0.137178	0.348243
O00515	Ladinin-1 OS=Homo sapiens OX=9606 GN=LAD1 PE=1 SV=2	LAD1	59	2.89574e+06	2.98614e+06	3.16603e+06	3.52638e+06	3.38732e+06	3.32327e+06	3.44691e+06	3.37678e+06	3.07608e+06	3.38205e+06	1.09947	0.136803	0.141274
P00558	Phosphoglycerate kinase 1 OS=Homo sapiens OX=9606 GN=PGK1 PE=1 SV=3	PGK1	421	7.46563e+07	5.31248e+07	7.32407e+07	8.16186e+07	7.53764e+07	8.57245e+07	8.53318e+07	7.7265e+07	7.39485e+07	8.12984e+07	1.09939	0.136706	0.175779
Q8NDA8	Maestro heat-like repeat-containing protein family member 1 OS=Homo sapiens OX=9606 GN=MROH1 PE=2 SV=3	MROH1	18	507850	378789	346349	302752	407065	389763	346332	413047	362569	398414	1.09886	0.136014	0.916226
Q9BQ95	Evolutionarily conserved signaling intermediate in Toll pathway, mitochondrial OS=Homo sapiens OX=9606 GN=ECSIT PE=1 SV=1	ECSIT	10	116605	148985	126915	300401	88061.2	183584	151443	151651	137950	151547	1.09856	0.135617	0.555775
Q8IUC4	Rhophilin-2 OS=Homo sapiens OX=9606 GN=RHPN2 PE=1 SV=1	RHPN2	3	8666.66	24997.7	16958.2		18624				16958.2	18624	1.09823	0.135183	#DIV/0!
Q9NW64	Pre-mRNA-splicing factor RBM22 OS=Homo sapiens OX=9606 GN=RBM22 PE=1 SV=1	RBM22	22	1.00374e+06	1.22e+06	1.36025e+06	1.12163e+06	1.28552e+06	1.17606e+06	1.28474e+06	1.41739e+06	1.17081e+06	1.28513e+06	1.09764	0.134405	0.251523
P84098	60S ribosomal protein L19 OS=Homo sapiens OX=9606 GN=RPL19 PE=1 SV=1	RPL19	95	1.84155e+07	1.75577e+07	1.63996e+07	1.53179e+07	1.86338e+07	1.86348e+07	1.9832e+07	1.72982e+07	1.69786e+07	1.86343e+07	1.09752	0.134243	0.0963386
Q8N5M9	Protein jagunal homolog 1 OS=Homo sapiens OX=9606 GN=JAGN1 PE=1 SV=1	JAGN1	6	141190	141985	91871.3	198734	223350	289371	87285.4	65874.2	141588	155318	1.09697	0.133527	0.705409
Q9NTK5	Obg-like ATPase 1 OS=Homo sapiens OX=9606 GN=OLA1 PE=1 SV=2	OLA1	136	1.34748e+07	1.0019e+07	1.02881e+07	1.70549e+07	1.53857e+07	1.3429e+07	1.26339e+07	1.01184e+07	1.18814e+07	1.30315e+07	1.09679	0.133289	0.929387
O94979	Protein transport protein Sec31A OS=Homo sapiens OX=9606 GN=SEC31A PE=1 SV=3	SEC31A	81	6.02649e+06	5.35926e+06	5.65703e+06	6.80443e+06	6.24392e+06	7.58088e+06	6.45414e+06	6.35599e+06	5.84176e+06	6.40506e+06	1.09643	0.13281	0.164521
Q9BXW9	Fanconi anemia group D2 protein OS=Homo sapiens OX=9606 GN=FANCD2 PE=1 SV=2	FANCD2	8	130883	146475	171600	107884	245191	99978.4	86195.7	204116	138679	152047	1.09639	0.132767	0.65037
P43681	Neuronal acetylcholine receptor subunit alpha-4 OS=Homo sapiens OX=9606 GN=CHRNA4 PE=1 SV=2	CHRNA4	1	10018.3	69610.4	90341.8		69706.3	133096	42168.3	82929.2	69610.4	76317.7	1.09636	0.132715	0.440321
Q53F19	Nuclear cap-binding protein subunit 3 OS=Homo sapiens OX=9606 GN=NCBP3 PE=1 SV=2	NCBP3	13	748298	784941	643487	756298	832589	606073	859849	816946	752298	824767	1.09633	0.132683	0.515249
Q9NS15	Latent-transforming growth factor beta-binding protein 3 OS=Homo sapiens OX=9606 GN=LTBP3 PE=1 SV=4	LTBP3	1	36958.2	37748.5	47065.3	84755.5	47966.7		44976.4		42406.9	46471.6	1.09585	0.132049	0.77585
Q15907	Ras-related protein Rab-11B OS=Homo sapiens OX=9606 GN=RAB11B PE=1 SV=4	RAB11B	40	3.39949e+06	3.82155e+06	3.50805e+06	1.85835e+06	3.53402e+06	3.90999e+06	3.658e+06	4.03932e+06	3.45377e+06	3.784e+06	1.09561	0.13174	0.208907
Q12965	Unconventional myosin-Ie OS=Homo sapiens OX=9606 GN=MYO1E PE=1 SV=2	MYO1E	66	2.52257e+06	2.5135e+06	2.47273e+06	2.33949e+06	3.07841e+06	2.766e+06	2.50156e+06	2.69645e+06	2.49311e+06	2.73122e+06	1.09551	0.131599	0.0570747
Q9UGK3	Signal-transducing adaptor protein 2 OS=Homo sapiens OX=9606 GN=STAP2 PE=1 SV=2	STAP2	12	734612	635635	611104	492572	704122	738155	661683	526606	623370	682903	1.0955	0.131592	0.585722
P14678	Small nuclear ribonucleoprotein-associated proteins B and B' OS=Homo sapiens OX=9606 GN=SNRPB PE=1 SV=2	SNRPB	131	5.20912e+06	5.59878e+06	6.22019e+06	5.86162e+06	5.93397e+06	6.90944e+06	6.34475e+06	6.20872e+06	5.7302e+06	6.27673e+06	1.09538	0.131428	0.0786108
Q9Y5X2	Sorting nexin-8 OS=Homo sapiens OX=9606 GN=SNX8 PE=1 SV=1	SNX8	17	138334	124960	127789	96810	123366	90639	153472	194276	126375	138419	1.09531	0.131335	0.466877
Q92851	Caspase-10 OS=Homo sapiens OX=9606 GN=CASP10 PE=1 SV=3	CASP10	2	70908.4	94159.5	99290.8	135649	136479	131432	44702.9	80451.3	96725.2	105942	1.09529	0.13131	0.948266
P47813	Eukaryotic translation initiation factor 1A, X-chromosomal OS=Homo sapiens OX=9606 GN=EIF1AX PE=1 SV=2	EIF1AX	84	8.06589e+06	8.33441e+06	9.41772e+06	8.44449e+06	8.5352e+06	9.3907e+06	8.97523e+06	1.00512e+07	8.38945e+06	9.18296e+06	1.09458	0.130384	0.174766
Q15545	Transcription initiation factor TFIID subunit 7 OS=Homo sapiens OX=9606 GN=TAF7 PE=1 SV=1	TAF7	4	97162.2	96590.1	100393		121896			90700.8	97162.2	106298	1.09403	0.129651	0.532383
Q5XXA6	Anoctamin-1 OS=Homo sapiens OX=9606 GN=ANO1 PE=1 SV=1	ANO1	38	944130	1.13424e+06	1.15033e+06	1.73606e+06	1.08288e+06	1.81863e+06	1.23995e+06	1.25935e+06	1.14228e+06	1.24965e+06	1.09399	0.129601	0.659429
Q96RD7	Pannexin-1 OS=Homo sapiens OX=9606 GN=PANX1 PE=1 SV=4	PANX1	8	93583.2	99649.7	82202.2	159844	125085		105658	76957.7	96616.5	105658	1.09358	0.129062	0.802159
Q13049	E3 ubiquitin-protein ligase TRIM32 OS=Homo sapiens OX=9606 GN=TRIM32 PE=1 SV=2	TRIM32	27	1.06351e+06	1.13116e+06	1.07041e+06	1.09767e+06	985929	1.57825e+06	1.17084e+06	1.19978e+06	1.08404e+06	1.18531e+06	1.09342	0.128848	0.296796
Q9Y6G9	Cytoplasmic dynein 1 light intermediate chain 1 OS=Homo sapiens OX=9606 GN=DYNC1LI1 PE=1 SV=3	DYNC1LI1	37	1.62062e+06	1.67935e+06	1.49353e+06	1.78686e+06	1.91083e+06	1.77246e+06	1.83391e+06	1.49325e+06	1.64998e+06	1.80319e+06	1.09285	0.128099	0.364459
Q9UHY1	Nuclear receptor-binding protein OS=Homo sapiens OX=9606 GN=NRBP1 PE=1 SV=1	NRBP1	17	187956	182400	185544	219600	136428		204052	251304	186750	204052	1.09265	0.12783	0.913681
Q92783	Signal transducing adapter molecule 1 OS=Homo sapiens OX=9606 GN=STAM PE=1 SV=3	STAM	14	845314	710260	637620	862709	867367	934108	798849	832012	777787	849690	1.09245	0.127561	0.17636
Q9NWT6	Hypoxia-inducible factor 1-alpha inhibitor OS=Homo sapiens OX=9606 GN=HIF1AN PE=1 SV=2	HIF1AN	10	659005	572304	714951	571393	644798	1.13268e+06	699809	608019	615654	672303	1.09201	0.126992	0.30614
Q5F1R6	DnaJ homolog subfamily C member 21 OS=Homo sapiens OX=9606 GN=DNAJC21 PE=1 SV=2	DNAJC21	7	216165	255027	236311	208171	291374	147994	202733	301992	226238	247054	1.09201	0.126981	0.858944
O00429	Dynamin-1-like protein OS=Homo sapiens OX=9606 GN=DNM1L PE=1 SV=2	DNM1L	77	4.20914e+06	3.89024e+06	4.60885e+06	3.87986e+06	4.39618e+06	3.8278e+06	4.44591e+06	4.68859e+06	4.04969e+06	4.42104e+06	1.0917	0.126575	0.471071
Q6P597	Kinesin light chain 3 OS=Homo sapiens OX=9606 GN=KLC3 PE=1 SV=2	KLC3	19	338624	360259	341699	242590	390656	404690	196699	351930	340162	371293	1.09152	0.126337	0.790107
O76094	Signal recognition particle subunit SRP72 OS=Homo sapiens OX=9606 GN=SRP72 PE=1 SV=3	SRP72	44	1.54815e+06	1.70297e+06	1.41702e+06	1.47784e+06	1.62812e+06	1.01345e+06	1.75609e+06	1.67426e+06	1.513e+06	1.65119e+06	1.09134	0.126097	0.92188
P27635	60S ribosomal protein L10 OS=Homo sapiens OX=9606 GN=RPL10 PE=1 SV=4	RPL10	151	9.85615e+06	1.22588e+07	1.34703e+07	1.60501e+07	1.39188e+07	1.41525e+07	1.43479e+07	1.39016e+07	1.28646e+07	1.40357e+07	1.09103	0.125693	0.399867
Q05048	Cleavage stimulation factor subunit 1 OS=Homo sapiens OX=9606 GN=CSTF1 PE=1 SV=1	CSTF1	59	2.41761e+06	2.43977e+06	2.82869e+06	1.76407e+06	1.8461e+06	2.94292e+06	2.35564e+06	3.04762e+06	2.42869e+06	2.64928e+06	1.09083	0.125424	0.620792
Q9NRR5	Ubiquilin-4 OS=Homo sapiens OX=9606 GN=UBQLN4 PE=1 SV=2	UBQLN4	13	130873	73024.4	49627	129175	172503	107886	112528	100346	101100	110207	1.09008	0.12444	0.333628
P49915	GMP synthase [glutamine-hydrolyzing] OS=Homo sapiens OX=9606 GN=GMPS PE=1 SV=1	GMPS	165	8.48678e+06	7.40676e+06	8.1948e+06	9.35359e+06	8.93723e+06	9.24477e+06	9.51296e+06	8.45698e+06	8.34079e+06	9.091e+06	1.08994	0.124255	0.192437
Q8N1F8	Serine/threonine-protein kinase 11-interacting protein OS=Homo sapiens OX=9606 GN=STK11IP PE=1 SV=4	STK11IP	13	186736	218800	137160		219765	166150	252466	187276	186736	203521	1.08988	0.124175	0.432627
Q3KQV9	UDP-N-acetylhexosamine pyrophosphorylase-like protein 1 OS=Homo sapiens OX=9606 GN=UAP1L1 PE=1 SV=2	UAP1L1	4	68212.8	54244.1	70166.9	49828.8	78199.3		55382.5	66713.2	61228.4	66713.2	1.08958	0.12377	0.483223
P17152	Transmembrane protein 11, mitochondrial OS=Homo sapiens OX=9606 GN=TMEM11 PE=1 SV=1	TMEM11	17	525002	698562	521876	728904	639813	679733	653078	787729	611782	666406	1.08929	0.123382	0.311356
Q8IWA0	WD repeat-containing protein 75 OS=Homo sapiens OX=9606 GN=WDR75 PE=1 SV=1	WDR75	39	1.55939e+06	1.81643e+06	1.63095e+06	2.06267e+06	2.0299e+06	2.00795e+06	1.74699e+06	1.54842e+06	1.72369e+06	1.87747e+06	1.08922	0.123294	0.695433
Q9P1Z0	Zinc finger and BTB domain-containing protein 4 OS=Homo sapiens OX=9606 GN=ZBTB4 PE=1 SV=3	ZBTB4	6	69559.4	92716.5	69021	179744	88338.9		131714	37662	81137.9	88338.9	1.08875	0.122672	0.67974
P49770	Translation initiation factor eIF-2B subunit beta OS=Homo sapiens OX=9606 GN=EIF2B2 PE=1 SV=3	EIF2B2	30	1.32706e+06	1.35243e+06	1.29763e+06	1.17771e+06	1.46449e+06	1.39253e+06	1.61427e+06	1.32141e+06	1.31234e+06	1.42851e+06	1.08852	0.122364	0.0733123
Q8NEL9	Phospholipase DDHD1 OS=Homo sapiens OX=9606 GN=DDHD1 PE=1 SV=2	DDHD1	8	84769.5	81952.3	60250.2	45935.9	52162.5	111123		77391.9	71101.3	77391.9	1.08847	0.122307	0.534243
O75381	Peroxisomal membrane protein PEX14 OS=Homo sapiens OX=9606 GN=PEX14 PE=1 SV=1	PEX14	10	415397	396381	285565	414131	429205	194714	482198	452451	405256	440828	1.08778	0.121381	0.876893
Q9NVU7	Protein SDA1 homolog OS=Homo sapiens OX=9606 GN=SDAD1 PE=1 SV=3	SDAD1	9	524445	615060	558718	496199	618374	717187	559723	536901	541581	589049	1.08765	0.121209	0.25885
Q9H9Y6	DNA-directed RNA polymerase I subunit RPA2 OS=Homo sapiens OX=9606 GN=POLR1B PE=1 SV=2	POLR1B	22	402889	462101	379408	543875	533680	679124	406703	377134	432495	470192	1.08716	0.120565	0.529441
A6ND36	Protein FAM83G OS=Homo sapiens OX=9606 GN=FAM83G PE=1 SV=2	FAM83G	3	19311.5	34955	25991.7		28255.2				25991.7	28255.2	1.08708	0.120464	#DIV/0!
Q9Y385	Ubiquitin-conjugating enzyme E2 J1 OS=Homo sapiens OX=9606 GN=UBE2J1 PE=1 SV=2	UBE2J1	5	52318.5	71330.3	65968.7		71709		44990.5	83390.2	65968.7	71709	1.08701	0.120372	0.796976
Q00535	Cyclin-dependent-like kinase 5 OS=Homo sapiens OX=9606 GN=CDK5 PE=1 SV=3	CDK5	35	1.07491e+06	1.10243e+06	1.27399e+06	1.17805e+06	1.07281e+06	1.20238e+06	1.27637e+06	1.33446e+06	1.14024e+06	1.23938e+06	1.08694	0.120278	0.406761
Q9Y217	Myotubularin-related protein 6 OS=Homo sapiens OX=9606 GN=MTMR6 PE=1 SV=3	MTMR6	8	57391.2	61093.6	64856.8		76710.8		56011.4		61093.6	66361.1	1.08622	0.119316	0.567778
Q7KZ85	Transcription elongation factor SPT6 OS=Homo sapiens OX=9606 GN=SUPT6H PE=1 SV=2	SUPT6H	67	1.2593e+06	1.52623e+06	1.29233e+06	1.56075e+06	1.65838e+06	1.6108e+06	1.45049e+06	1.43563e+06	1.40928e+06	1.53064e+06	1.08612	0.119178	0.227303
P14866	Heterogeneous nuclear ribonucleoprotein L OS=Homo sapiens OX=9606 GN=HNRNPL PE=1 SV=2	HNRNPL	235	1.66957e+07	1.66158e+07	1.82421e+07	1.57529e+07	1.70772e+07	1.89306e+07	1.72425e+07	1.9541e+07	1.66558e+07	1.80866e+07	1.0859	0.118896	0.138369
Q02790	Peptidyl-prolyl cis-trans isomerase FKBP4 OS=Homo sapiens OX=9606 GN=FKBP4 PE=1 SV=3	FKBP4	137	1.09042e+07	8.55281e+06	9.18876e+06	1.16338e+07	1.09014e+07	1.0907e+07	1.13994e+07	8.49494e+06	1.00465e+07	1.09042e+07	1.08538	0.118197	0.727057
Q9UBC2	Epidermal growth factor receptor substrate 15-like 1 OS=Homo sapiens OX=9606 GN=EPS15L1 PE=1 SV=1	EPS15L1	23	484292	543748	479898	398886	514383	471138	531809	600448	482095	523096	1.08505	0.117759	0.236429
Q9NY33	Dipeptidyl peptidase 3 OS=Homo sapiens OX=9606 GN=DPP3 PE=1 SV=2	DPP3	120	1.34736e+07	9.49161e+06	1.12404e+07	1.19643e+07	1.22549e+07	1.24004e+07	1.31057e+07	1.27661e+07	1.16024e+07	1.25832e+07	1.08454	0.117083	0.246656
Q96QE5	Transcription elongation factor, mitochondrial OS=Homo sapiens OX=9606 GN=TEFM PE=1 SV=1	TEFM	7	190922	204123	175454	89169.3	213930	197953	155525	199345	183188	198649	1.0844	0.116898	0.388672
Q86XP3	ATP-dependent RNA helicase DDX42 OS=Homo sapiens OX=9606 GN=DDX42 PE=1 SV=1	DDX42	62	2.6632e+06	2.70124e+06	2.60339e+06	3.27168e+06	2.8961e+06	2.91853e+06	2.95037e+06	2.60681e+06	2.68222e+06	2.90732e+06	1.08392	0.116261	0.85584
Q6IQ22	Ras-related protein Rab-12 OS=Homo sapiens OX=9606 GN=RAB12 PE=1 SV=3	RAB12	7	57721.2	82789.3	91477.3	64718.5	49857.3	175155	107810	52007.3	73753.9	79908.9	1.08345	0.115637	0.498008
Q86SZ2	Trafficking protein particle complex subunit 6B OS=Homo sapiens OX=9606 GN=TRAPPC6B PE=1 SV=1	TRAPPC6B	3	131287	86128.5	95088	139631	116390	194825	120690	124444	113188	122567	1.08287	0.114858	0.297515
O95376	E3 ubiquitin-protein ligase ARIH2 OS=Homo sapiens OX=9606 GN=ARIH2 PE=1 SV=1	ARIH2	11	276653	245679	250573	275884	311840	185358	310655	259292	263229	284974	1.08261	0.114513	0.886741
P19338	Nucleolin OS=Homo sapiens OX=9606 GN=NCL PE=1 SV=3	NCL	347	4.01763e+07	4.13675e+07	4.59405e+07	4.13821e+07	4.06575e+07	4.54935e+07	4.44102e+07	4.51696e+07	4.13748e+07	4.47899e+07	1.08254	0.114423	0.34969
Q9H9F9	Actin-related protein 5 OS=Homo sapiens OX=9606 GN=ACTR5 PE=1 SV=2	ACTR5	7	55198.7	59924.6	54993.2	72518.7	71288.4			53325.1	57561.7	62306.7	1.08243	0.11428	0.85171
O94903	Pyridoxal phosphate homeostasis protein OS=Homo sapiens OX=9606 GN=PLPBP PE=1 SV=1	PLPBP	29	1.13028e+06	1.06889e+06	1.23908e+06	1.42923e+06	1.2583e+06	1.17488e+06	1.39948e+06	1.30546e+06	1.18468e+06	1.28188e+06	1.08205	0.113768	0.489365
Q08211	ATP-dependent RNA helicase A OS=Homo sapiens OX=9606 GN=DHX9 PE=1 SV=4	DHX9	274	1.77378e+07	1.62852e+07	1.55746e+07	1.93277e+07	1.84129e+07	2.02129e+07	1.84002e+07	1.75191e+07	1.70115e+07	1.84066e+07	1.08201	0.113709	0.21179
Q9BTW9	Tubulin-specific chaperone D OS=Homo sapiens OX=9606 GN=TBCD PE=1 SV=2	TBCD	27	941568	629621	745595	690374	792737	1.03012e+06	760371	721858	717984	776554	1.08158	0.113134	0.471263
O95671	Probable bifunctional dTTP/UTP pyrophosphatase/methyltransferase protein OS=Homo sapiens OX=9606 GN=ASMTL PE=1 SV=3	ASMTL	47	1.46328e+06	1.15548e+06	1.34547e+06	1.1324e+06	1.49074e+06	1.11524e+06	1.35807e+06	1.34688e+06	1.25047e+06	1.35248e+06	1.08157	0.113129	0.646645
Q5VWN6	Protein TASOR 2 OS=Homo sapiens OX=9606 GN=TASOR2 PE=1 SV=1	TASOR2	6	46754.8	51575.2	33009.8		39215.6		61866.5		46754.8	50541	1.08098	0.112342	0.584913
P62879	Guanine nucleotide-binding protein G(I)/G(S)/G(T) subunit beta-2 OS=Homo sapiens OX=9606 GN=GNB2 PE=1 SV=3	GNB2	114	4.48586e+06	5.67385e+06	4.51051e+06	5.0397e+06	4.87821e+06	5.22743e+06	5.09593e+06	5.86725e+06	4.77511e+06	5.16168e+06	1.08096	0.112307	0.370852
Q8NCW5	NAD(P)H-hydrate epimerase OS=Homo sapiens OX=9606 GN=NAXE PE=1 SV=2	NAXE	24	819071	635196	869165	772754	830942	1.38333e+06	889727	815659	795912	860334	1.08094	0.112288	0.203997
Q8NAF0	Zinc finger protein 579 OS=Homo sapiens OX=9606 GN=ZNF579 PE=1 SV=2	ZNF579	6	38723.4	30469.4	21461.7	55705.1	37392.3		49725.6	36554.7	34596.4	37392.3	1.08081	0.112118	0.640218
Q8N684	Cleavage and polyadenylation specificity factor subunit 7 OS=Homo sapiens OX=9606 GN=CPSF7 PE=1 SV=1	CPSF7	34	999374	934609	957955	922942	846556	1.01907e+06	1.03171e+06	1.02642e+06	946282	1.02274e+06	1.0808	0.112103	0.590756
Q15785	Mitochondrial import receptor subunit TOM34 OS=Homo sapiens OX=9606 GN=TOMM34 PE=1 SV=2	TOMM34	68	4.73735e+06	4.57742e+06	5.0329e+06	5.26447e+06	5.42145e+06	5.53845e+06	5.00696e+06	5.13601e+06	4.88513e+06	5.27873e+06	1.08057	0.111794	0.106564
P52756	RNA-binding protein 5 OS=Homo sapiens OX=9606 GN=RBM5 PE=1 SV=2	RBM5	10	237437	290621	241091	221015	267439	251049	265891	101398	239264	258470	1.08027	0.111389	0.565245
Q16773	Kynurenine--oxoglutarate transaminase 1 OS=Homo sapiens OX=9606 GN=KYAT1 PE=1 SV=1	KYAT1	5	52118.4	60916.9	78856.3		56767.8	90769.9	65804.7		60916.9	65804.7	1.08024	0.111349	0.607743
Q9H3P7	Golgi resident protein GCP60 OS=Homo sapiens OX=9606 GN=ACBD3 PE=1 SV=4	ACBD3	34	1.42902e+06	1.57018e+06	1.60905e+06	1.35366e+06	1.79197e+06	1.62694e+06	1.61124e+06	1.60705e+06	1.4996e+06	1.61909e+06	1.07968	0.110607	0.0640048
Q9NVT9	Armadillo repeat-containing protein 1 OS=Homo sapiens OX=9606 GN=ARMC1 PE=1 SV=1	ARMC1	25	684747	743338	839983	913997	863473	586875	845562	972636	791661	854518	1.0794	0.110228	0.829721
P11021	Endoplasmic reticulum chaperone BiP OS=Homo sapiens OX=9606 GN=HSPA5 PE=1 SV=2	HSPA5	795	1.24144e+08	1.23712e+08	1.40849e+08	1.24971e+08	1.27998e+08	1.38057e+08	1.30829e+08	1.42936e+08	1.24558e+08	1.34443e+08	1.07936	0.110182	0.268959
Q8N6T3	ADP-ribosylation factor GTPase-activating protein 1 OS=Homo sapiens OX=9606 GN=ARFGAP1 PE=1 SV=2	ARFGAP1	29	1.10267e+06	1.1397e+06	924097	904282	1.32641e+06	707486	1.14632e+06	1.04118e+06	1.01339e+06	1.09375e+06	1.0793	0.110098	0.801601
Q9NVH2	Integrator complex subunit 7 OS=Homo sapiens OX=9606 GN=INTS7 PE=1 SV=1	INTS7	9	283120	236151	155991	472016	272785	342602	287614	212770	259636	280200	1.0792	0.109967	0.916672
Q96I25	Splicing factor 45 OS=Homo sapiens OX=9606 GN=RBM17 PE=1 SV=1	RBM17	27	689728	766031	652488	811250	658025	1.22735e+06	763222	807753	727879	785487	1.07914	0.109888	0.342235
Q53FT3	Protein Hikeshi OS=Homo sapiens OX=9606 GN=HIKESHI PE=1 SV=2	HIKESHI	14	201386	168330	159664	150328	221329	135703	166283	187583	163997	176933	1.07888	0.109535	0.725258
Q9NZN8	CCR4-NOT transcription complex subunit 2 OS=Homo sapiens OX=9606 GN=CNOT2 PE=1 SV=1	CNOT2	9	124286	143561	131167	132010	140355	140312	196467	143475	131589	141915	1.07848	0.108993	0.16983
Q7Z3K3	Pogo transposable element with ZNF domain OS=Homo sapiens OX=9606 GN=POGZ PE=1 SV=2	POGZ	23	318393	393390	345785	176165	380045	133826	336058	437293	332089	358051	1.07818	0.108597	0.874094
P23508	Colorectal mutant cancer protein OS=Homo sapiens OX=9606 GN=MCC PE=1 SV=2	MCC	16	137371	195947	208889	299859	221224	129834	215250	294703	202418	218237	1.07815	0.108559	0.923985
O00308	NEDD4-like E3 ubiquitin-protein ligase WWP2 OS=Homo sapiens OX=9606 GN=WWP2 PE=1 SV=2	WWP2	7	171991	184278	136615	134819	151500	197004	181199	119152	154303	166350	1.07807	0.108455	0.81172
Q5JS54	Proteasome assembly chaperone 4 OS=Homo sapiens OX=9606 GN=PSMG4 PE=1 SV=2	PSMG4	7	207031	209328	198578	225935	205124		281265	224400	208180	224400	1.07792	0.108245	0.245061
P33240	Cleavage stimulation factor subunit 2 OS=Homo sapiens OX=9606 GN=CSTF2 PE=1 SV=1	CSTF2	15	404243	441333	504525	447689	511451	381296	516430	446765	444511	479108	1.07783	0.108133	0.714871
Q9Y251	Heparanase OS=Homo sapiens OX=9606 GN=HPSE PE=1 SV=2	HPSE	5	48417	63651.3	84477.7					68601	63651.3	68601	1.07776	0.108039	#DIV/0!
O75808	Calpain-15 OS=Homo sapiens OX=9606 GN=CAPN15 PE=1 SV=1	CAPN15	4	47496.8	41736.4	25885.6		42810.6		47127.4		41736.4	44969	1.07745	0.107624	0.494083
O95361	Tripartite motif-containing protein 16 OS=Homo sapiens OX=9606 GN=TRIM16 PE=1 SV=3	TRIM16	25	489511	513272	534582	805603	608966	269739	565503	562754	523927	564128	1.07673	0.106657	0.46412
Q96MW5	Conserved oligomeric Golgi complex subunit 8 OS=Homo sapiens OX=9606 GN=COG8 PE=1 SV=2	COG8	18	486823	524574	514448	503551	554587	556458	540599	529041	509000	547593	1.07582	0.10544	0.0105518
P49591	Serine--tRNA ligase, cytoplasmic OS=Homo sapiens OX=9606 GN=SARS PE=1 SV=3	SARS	97	7.70489e+06	6.74431e+06	8.54597e+06	8.05209e+06	7.60068e+06	8.76973e+06	8.18178e+06	9.06844e+06	7.87849e+06	8.47575e+06	1.07581	0.105422	0.246151
Q7L1T6	Cytochrome b5 reductase 4 OS=Homo sapiens OX=9606 GN=CYB5R4 PE=1 SV=1	CYB5R4	9	242201	245982	209699	373585	244238	394135	201524	280835	244092	262537	1.07557	0.105097	0.829919
Q9P032	NADH dehydrogenase [ubiquinone] 1 alpha subcomplex assembly factor 4 OS=Homo sapiens OX=9606 GN=NDUFAF4 PE=1 SV=1	NDUFAF4	7	194670	201650	188074	349011	225081	95263.3	208397	217773	198160	213085	1.07532	0.104765	0.38011
O96011	Peroxisomal membrane protein 11B OS=Homo sapiens OX=9606 GN=PEX11B PE=1 SV=1	PEX11B	20	1.0047e+06	1.15606e+06	720557	773197	958329	953223	913637	1.00177e+06	888948	955776	1.07518	0.104573	0.690864
Q9UEE9	Craniofacial development protein 1 OS=Homo sapiens OX=9606 GN=CFDP1 PE=1 SV=1	CFDP1	17	399230	432060	503952	338202	445003	261532	554900	448770	415645	446886	1.07516	0.104556	0.899875
Q92888	Rho guanine nucleotide exchange factor 1 OS=Homo sapiens OX=9606 GN=ARHGEF1 PE=1 SV=2	ARHGEF1	78	1.80432e+06	1.88981e+06	1.80011e+06	1.90265e+06	1.85756e+06	2.02221e+06	1.94714e+06	2.18288e+06	1.84706e+06	1.98468e+06	1.0745	0.10367	0.0842114
O14548	Cytochrome c oxidase subunit 7A-related protein, mitochondrial OS=Homo sapiens OX=9606 GN=COX7A2L PE=1 SV=2	COX7A2L	6	230770	517886	537515	275783	343390	288899	509368	540008	396834	426379	1.07445	0.1036	0.776576
Q8N5K1	CDGSH iron-sulfur domain-containing protein 2 OS=Homo sapiens OX=9606 GN=CISD2 PE=1 SV=1	CISD2	30	2.0774e+06	2.50123e+06	1.95251e+06	2.48003e+06	2.26125e+06	2.7011e+06	2.63422e+06	1.96405e+06	2.27871e+06	2.44774e+06	1.07418	0.103229	0.55795
Q9GZR2	RNA exonuclease 4 OS=Homo sapiens OX=9606 GN=REXO4 PE=1 SV=2	REXO4	18	888886	1.07952e+06	944840	1.1864e+06	1.02014e+06	1.16106e+06	894077	1.154e+06	1.01218e+06	1.08707e+06	1.07399	0.102986	0.737338
P23193	Transcription elongation factor A protein 1 OS=Homo sapiens OX=9606 GN=TCEA1 PE=1 SV=2	TCEA1	81	2.59564e+06	2.66234e+06	2.93274e+06	3.3875e+06	2.87255e+06	3.00538e+06	3.003e+06	3.35664e+06	2.79754e+06	3.00419e+06	1.07387	0.102817	0.457393
Q2KHR2	DNA-binding protein RFX7 OS=Homo sapiens OX=9606 GN=RFX7 PE=1 SV=1	RFX7	1	9371.83	19073	21033.6	56675.3	21530				20053.3	21530	1.07363	0.102504	#DIV/0!
Q9C040	Tripartite motif-containing protein 2 OS=Homo sapiens OX=9606 GN=TRIM2 PE=1 SV=1	TRIM2	8	65093.3	45962.5	74630.7	121717	65305.7	151136	77275.6	72735	69862	75005.3	1.07362	0.102485	0.586138
Q9UHX1	Poly(U)-binding-splicing factor PUF60 OS=Homo sapiens OX=9606 GN=PUF60 PE=1 SV=1	PUF60	93	6.78335e+06	6.18172e+06	5.78359e+06	6.75871e+06	6.87436e+06	8.9585e+06	7.01784e+06	6.77046e+06	6.47021e+06	6.9461e+06	1.07355	0.10239	0.123159
P19174	1-phosphatidylinositol 4,5-bisphosphate phosphodiesterase gamma-1 OS=Homo sapiens OX=9606 GN=PLCG1 PE=1 SV=1	PLCG1	27	1.25149e+06	1.12467e+06	1.19745e+06	1.07956e+06	1.48478e+06	919442	1.23169e+06	1.2607e+06	1.16106e+06	1.2462e+06	1.07333	0.102091	0.636568
O95825	Quinone oxidoreductase-like protein 1 OS=Homo sapiens OX=9606 GN=CRYZL1 PE=1 SV=2	CRYZL1	6	227473	241805	265989	221881	230025	374360	113950	273614	234639	251819	1.07322	0.101948	0.879132
P26440	Isovaleryl-CoA dehydrogenase, mitochondrial OS=Homo sapiens OX=9606 GN=IVD PE=1 SV=2	IVD	26	1.75227e+06	1.5855e+06	1.47659e+06	2.3583e+06	1.79608e+06	2.00691e+06	1.61256e+06	1.78605e+06	1.66889e+06	1.79106e+06	1.07321	0.101932	0.973973
Q96E14	RecQ-mediated genome instability protein 2 OS=Homo sapiens OX=9606 GN=RMI2 PE=1 SV=2	RMI2	4	22949.2	32510.8	36462.4		34769.7		34964.5		32510.8	34867.1	1.07248	0.10095	0.474258
O75143	Autophagy-related protein 13 OS=Homo sapiens OX=9606 GN=ATG13 PE=1 SV=1	ATG13	6	45895.4	43765.5	35101.8	56136.2	49498.7			46659	44830.4	48078.8	1.07246	0.100924	0.685079
Q9NRP4	Succinate dehydrogenase assembly factor 3, mitochondrial OS=Homo sapiens OX=9606 GN=SDHAF3 PE=1 SV=1	SDHAF3	7	141234	223434	327379	162711	207051		190093	256169	193073	207051	1.0724	0.100843	0.940543
Q9UGR2	Zinc finger CCCH domain-containing protein 7B OS=Homo sapiens OX=9606 GN=ZC3H7B PE=1 SV=2	ZC3H7B	12	297194	268092	273501	192510	290370		228791	342852	270796	290370	1.07228	0.100686	0.47763
Q9BTZ2	Dehydrogenase/reductase SDR family member 4 OS=Homo sapiens OX=9606 GN=DHRS4 PE=1 SV=3	DHRS4	11	395036	342899	384617	498258	385996	508570	346673	449828	389827	417912	1.07204	0.100365	0.730011
P55010	Eukaryotic translation initiation factor 5 OS=Homo sapiens OX=9606 GN=EIF5 PE=1 SV=2	EIF5	54	3.26611e+06	3.26182e+06	3.36596e+06	3.13236e+06	3.47809e+06	4.17459e+06	3.51922e+06	3.09241e+06	3.26397e+06	3.49865e+06	1.0719	0.100174	0.226144
Q92598	Heat shock protein 105 kDa OS=Homo sapiens OX=9606 GN=HSPH1 PE=1 SV=1	HSPH1	150	5.9363e+06	5.8248e+06	6.01997e+06	6.66172e+06	6.93608e+06	4.34415e+06	6.31994e+06	6.49445e+06	5.97813e+06	6.40719e+06	1.07177	0.0999978	0.890246
P63244	Receptor of activated protein C kinase 1 OS=Homo sapiens OX=9606 GN=RACK1 PE=1 SV=3	RACK1	223	3.00152e+07	2.99586e+07	3.08677e+07	3.11768e+07	3.07696e+07	3.77531e+07	3.32521e+07	3.19983e+07	3.04415e+07	3.26252e+07	1.07174	0.0999498	0.107445
O43488	Aflatoxin B1 aldehyde reductase member 2 OS=Homo sapiens OX=9606 GN=AKR7A2 PE=1 SV=3	AKR7A2	25	2.48058e+06	2.11263e+06	2.64545e+06	2.46781e+06	2.38468e+06	2.77829e+06	2.67151e+06	2.62961e+06	2.47419e+06	2.65056e+06	1.07128	0.0993393	0.223974
Q9UHI6	Probable ATP-dependent RNA helicase DDX20 OS=Homo sapiens OX=9606 GN=DDX20 PE=1 SV=2	DDX20	18	887340	881795	806377	1.05139e+06	1.00732e+06	708644	1.15239e+06	887735	884568	947530	1.07118	0.0991987	0.773347
Q99447	Ethanolamine-phosphate cytidylyltransferase OS=Homo sapiens OX=9606 GN=PCYT2 PE=1 SV=1	PCYT2	7	158181	119394	174405		169426		84766.9	186633	158181	169426	1.07109	0.0990747	0.921543
Q8WVV9	Heterogeneous nuclear ribonucleoprotein L-like OS=Homo sapiens OX=9606 GN=HNRNPLL PE=1 SV=1	HNRNPLL	44	508331	472071	415744	776713	565783	579086	484230	357919	490201	525006	1.071	0.0989609	0.641747
Q69YN2	CWF19-like protein 1 OS=Homo sapiens OX=9606 GN=CWF19L1 PE=1 SV=2	CWF19L1	24	409453	407369	428096	253663	435475	267004	439295	474674	408411	437385	1.07094	0.0988822	0.650169
Q92828	Coronin-2A OS=Homo sapiens OX=9606 GN=CORO2A PE=1 SV=2	CORO2A	27	1.30113e+06	1.53182e+06	1.55812e+06	1.27393e+06	1.21162e+06	1.66446e+06	1.55668e+06	1.47529e+06	1.41647e+06	1.51598e+06	1.07025	0.0979538	0.636447
P53992	Protein transport protein Sec24C OS=Homo sapiens OX=9606 GN=SEC24C PE=1 SV=3	SEC24C	122	4.36223e+06	3.78765e+06	3.51527e+06	3.79859e+06	4.54237e+06	3.32406e+06	4.38767e+06	3.73142e+06	3.79312e+06	4.05954e+06	1.07024	0.0979323	0.711115
O00762	Ubiquitin-conjugating enzyme E2 C OS=Homo sapiens OX=9606 GN=UBE2C PE=1 SV=1	UBE2C	3	116570	63121	59908.9	220768	103763	112265	88513.7	78243.9	89845.6	96138.3	1.07004	0.0976632	0.630713
O75150	E3 ubiquitin-protein ligase BRE1B OS=Homo sapiens OX=9606 GN=RNF40 PE=1 SV=5	RNF40	22	542027	626412	628646	561526	627658	341414	643123	725381	593969	635391	1.06974	0.0972567	0.9536
P35658	Nuclear pore complex protein Nup214 OS=Homo sapiens OX=9606 GN=NUP214 PE=1 SV=2	NUP214	65	1.88802e+06	2.09353e+06	1.84461e+06	2.27164e+06	2.22562e+06	2.06135e+06	2.12104e+06	2.13691e+06	1.99078e+06	2.12897e+06	1.06942	0.0968257	0.325251
Q68DK7	Male-specific lethal 1 homolog OS=Homo sapiens OX=9606 GN=MSL1 PE=1 SV=3	MSL1	2	18840.8	18479.2	26250.9	57848.6	24108.1				22545.8	24108.1	1.06929	0.0966572	#DIV/0!
P54709	Sodium/potassium-transporting ATPase subunit beta-3 OS=Homo sapiens OX=9606 GN=ATP1B3 PE=1 SV=1	ATP1B3	75	5.4392e+06	7.09477e+06	5.23483e+06	7.51798e+06	6.18135e+06	8.2405e+06	6.58927e+06	6.81297e+06	6.26698e+06	6.70112e+06	1.06927	0.0966315	0.418242
Q8IX04	Ubiquitin-conjugating enzyme E2 variant 3 OS=Homo sapiens OX=9606 GN=UEVLD PE=1 SV=2	UEVLD	7	276397	231804	171535	265857	364865	286730	245384	145974	248831	266057	1.06923	0.0965699	0.652152
Q9Y5X3	Sorting nexin-5 OS=Homo sapiens OX=9606 GN=SNX5 PE=1 SV=1	SNX5	40	2.03988e+06	2.2169e+06	2.12001e+06	2.23611e+06	2.3224e+06	2.36778e+06	2.31473e+06	2.1209e+06	2.16845e+06	2.31857e+06	1.06923	0.0965669	0.12193
Q9UL46	Proteasome activator complex subunit 2 OS=Homo sapiens OX=9606 GN=PSME2 PE=1 SV=4	PSME2	42	1.61012e+06	1.24598e+06	1.28316e+06	1.23639e+06	1.53857e+06	1.35019e+06	1.15412e+06	1.35365e+06	1.26457e+06	1.35192e+06	1.06908	0.0963634	0.966402
Q5VZK9	F-actin-uncapping protein LRRC16A OS=Homo sapiens OX=9606 GN=CARMIL1 PE=1 SV=1	CARMIL1	35	899002	942831	775740	612023	923840	548410	866076	957558	837371	894958	1.06877	0.0959532	0.894265
Q9UHR4	Brain-specific angiogenesis inhibitor 1-associated protein 2-like protein 1 OS=Homo sapiens OX=9606 GN=BAIAP2L1 PE=1 SV=2	BAIAP2L1	57	3.18775e+06	3.46984e+06	3.33204e+06	3.46076e+06	3.68114e+06	3.93583e+06	3.57666e+06	3.29529e+06	3.3964e+06	3.6289e+06	1.06846	0.0955276	0.130263
O75815	Breast cancer anti-estrogen resistance protein 3 OS=Homo sapiens OX=9606 GN=BCAR3 PE=1 SV=1	BCAR3	11	34900.7	38193.3	33219.4					37289.4	34900.7	37289.4	1.06844	0.0955069	#DIV/0!
Q9P299	Coatomer subunit zeta-2 OS=Homo sapiens OX=9606 GN=COPZ2 PE=2 SV=1	COPZ2	6	213529	235431	251582	214946	225385	105602	255769	292054	225189	240577	1.06833	0.0953634	0.83209
Q13232	Nucleoside diphosphate kinase 3 OS=Homo sapiens OX=9606 GN=NME3 PE=1 SV=2	NME3	22	592911	656644	720851	664517	692153	825383	719094	689294	660581	705623	1.06819	0.0951633	0.129073
O75396	Vesicle-trafficking protein SEC22b OS=Homo sapiens OX=9606 GN=SEC22B PE=1 SV=4	SEC22B	51	1.12578e+06	1.35419e+06	1.13793e+06	1.09729e+06	1.26009e+06	846598	1.21304e+06	1.20482e+06	1.13185e+06	1.20893e+06	1.06809	0.0950399	0.686347
P06576	ATP synthase subunit beta, mitochondrial OS=Homo sapiens OX=9606 GN=ATP5F1B PE=1 SV=3	ATP5F1B	560	2.87557e+07	3.37357e+07	2.70617e+07	4.49065e+07	3.14734e+07	3.74915e+07	3.51283e+07	3.16182e+07	3.12457e+07	3.33733e+07	1.06809	0.0950355	0.944054
Q9HBI6	Cytochrome P450 4F11 OS=Homo sapiens OX=9606 GN=CYP4F11 PE=1 SV=3	CYP4F11	9	73497.5	92645.6	54354.3	74311.7	90289			67582.5	73904.6	78935.8	1.06808	0.0950154	0.720616
Q2TAA2	Isoamyl acetate-hydrolyzing esterase 1 homolog OS=Homo sapiens OX=9606 GN=IAH1 PE=1 SV=1	IAH1	5	123883	89095.2	50652.4	215667	176422	98160.7	119324	108128	106489	113726	1.06796	0.0948588	0.889961
P63272	Transcription elongation factor SPT4 OS=Homo sapiens OX=9606 GN=SUPT4H1 PE=1 SV=1	SUPT4H1	7	150483	151952	132512	185324	176568	271625	146404	114643	151218	161486	1.0679	0.094781	0.555428
Q9UKM9	RNA-binding protein Raly OS=Homo sapiens OX=9606 GN=RALY PE=1 SV=1	RALY	86	5.86936e+06	5.4791e+06	4.99927e+06	6.49727e+06	5.78195e+06	6.17486e+06	6.28116e+06	5.94396e+06	5.67423e+06	6.05941e+06	1.06788	0.0947516	0.358427
P51116	Fragile X mental retardation syndrome-related protein 2 OS=Homo sapiens OX=9606 GN=FXR2 PE=1 SV=2	FXR2	44	275621	338875	327549	367420	307413	359356	352252	459673	333212	355804	1.0678	0.0946436	0.301344
Q9H7D0	Dedicator of cytokinesis protein 5 OS=Homo sapiens OX=9606 GN=DOCK5 PE=1 SV=3	DOCK5	15	298404	304995	244758	282418	436497	107061	308105	311986	290411	310045	1.06761	0.0943837	0.909149
P16402	Histone H1.3 OS=Homo sapiens OX=9606 GN=H1-3 PE=1 SV=2	H1-3	220	7.22724e+07	8.68424e+07	6.73629e+07	6.37271e+07	7.76207e+07	7.30012e+07	7.48544e+07	7.42067e+07	6.98177e+07	7.45305e+07	1.0675	0.09424	0.662772
P29083	General transcription factor IIE subunit 1 OS=Homo sapiens OX=9606 GN=GTF2E1 PE=1 SV=2	GTF2E1	9	685302	899932	878882	1.20557e+06	1.02795e+06	870464	659894	1.13279e+06	889407	949208	1.06724	0.0938806	0.972465
Q9H832	Ubiquitin-conjugating enzyme E2 Z OS=Homo sapiens OX=9606 GN=UBE2Z PE=1 SV=2	UBE2Z	43	1.23846e+06	956196	1.15523e+06	926239	1.19867e+06	832008	1.05458e+06	1.20396e+06	1.05571e+06	1.12662e+06	1.06717	0.0937853	0.978355
O95352	Ubiquitin-like modifier-activating enzyme ATG7 OS=Homo sapiens OX=9606 GN=ATG7 PE=1 SV=1	ATG7	46	1.34483e+06	1.27515e+06	1.42746e+06	1.00411e+06	1.47958e+06	1.05094e+06	1.38063e+06	1.41525e+06	1.30999e+06	1.39794e+06	1.06714	0.0937469	0.622871
Q8TBF2	Prostamide/prostaglandin F synthase OS=Homo sapiens OX=9606 GN=PRXL2B PE=1 SV=1	PRXL2B	5	86433	166887	224868	146401	92662.7	229705	147525	186769	156644	167147	1.06705	0.0936219	0.850742
Q9H3Q1	Cdc42 effector protein 4 OS=Homo sapiens OX=9606 GN=CDC42EP4 PE=1 SV=1	CDC42EP4	11	352921	374887	407708	335392	394607	396159	357890	381768	363904	388187	1.06673	0.0931955	0.438163
Q9UHD8	Septin-9 OS=Homo sapiens OX=9606 GN=SEPTIN9 PE=1 SV=2	SEPTIN9	107	8.58521e+06	8.97011e+06	8.47629e+06	8.32991e+06	8.48902e+06	9.59232e+06	9.26644e+06	8.92405e+06	8.53075e+06	9.09525e+06	1.06617	0.09244	0.130974
Q96GF1	E3 ubiquitin-protein ligase RNF185 OS=Homo sapiens OX=9606 GN=RNF185 PE=1 SV=1	RNF185	2	230999	374771	410537	196416	289548	356235	243845	362686	302885	322892	1.06605	0.0922804	0.874001
Q9H270	Vacuolar protein sorting-associated protein 11 homolog OS=Homo sapiens OX=9606 GN=VPS11 PE=1 SV=1	VPS11	20	591701	673276	632663	610536	709186	257269	639398	685681	621600	662539	1.06586	0.0920207	0.632773
Q12979	Active breakpoint cluster region-related protein OS=Homo sapiens OX=9606 GN=ABR PE=1 SV=2	ABR	31	333339	259897	308635	264882	290295	361638	223508	320955	286759	305625	1.06579	0.0919263	0.835024
P62269	40S ribosomal protein S18 OS=Homo sapiens OX=9606 GN=RPS18 PE=1 SV=3	RPS18	138	1.3381e+07	1.17228e+07	1.05062e+07	1.18723e+07	1.30544e+07	1.20353e+07	1.29194e+07	1.22218e+07	1.17975e+07	1.25706e+07	1.06553	0.0915656	0.324838
P13674	Prolyl 4-hydroxylase subunit alpha-1 OS=Homo sapiens OX=9606 GN=P4HA1 PE=1 SV=2	P4HA1	80	3.90069e+06	4.31456e+06	4.19649e+06	4.95148e+06	4.40171e+06	5.60712e+06	4.05102e+06	4.66476e+06	4.25552e+06	4.53323e+06	1.06526	0.0912038	0.427603
Q10567	AP-1 complex subunit beta-1 OS=Homo sapiens OX=9606 GN=AP1B1 PE=1 SV=2	AP1B1	111	1.9273e+06	1.89911e+06	2.07273e+06	1.85156e+06	1.9812e+06	1.36221e+06	2.11196e+06	2.09425e+06	1.91321e+06	2.03773e+06	1.06508	0.0909655	0.793554
Q9H1B5	Xylosyltransferase 2 OS=Homo sapiens OX=9606 GN=XYLT2 PE=1 SV=2	XYLT2	3	32578.5	39588.1	22394.4	59574.2	38417				36083.3	38417	1.06468	0.0904134	#DIV/0!
O60826	Coiled-coil domain-containing protein 22 OS=Homo sapiens OX=9606 GN=CCDC22 PE=1 SV=1	CCDC22	22	440070	459440	545628	582159	538515	665088	531169	489624	502534	534842	1.06429	0.0898922	0.370545
P22234	Multifunctional protein ADE2 OS=Homo sapiens OX=9606 GN=PAICS PE=1 SV=3	PAICS	103	7.35079e+06	6.84652e+06	7.55651e+06	6.39884e+06	7.55181e+06	6.89734e+06	7.55812e+06	7.67591e+06	7.09865e+06	7.55496e+06	1.06428	0.0898797	0.269439
Q92599	Septin-8 OS=Homo sapiens OX=9606 GN=SEPTIN8 PE=1 SV=4	SEPTIN8	68	1.94381e+06	1.99119e+06	1.68872e+06	2.62326e+06	2.08504e+06	2.21707e+06	2.10125e+06	1.87433e+06	1.9675e+06	2.09314e+06	1.06386	0.0893042	0.97216
P39019	40S ribosomal protein S19 OS=Homo sapiens OX=9606 GN=RPS19 PE=1 SV=2	RPS19	197	4.64166e+07	3.43471e+07	2.96055e+07	3.42736e+07	3.6934e+07	4.05913e+07	3.60485e+07	2.74612e+07	3.43103e+07	3.64913e+07	1.06357	0.0889087	0.849188
P49006	MARCKS-related protein OS=Homo sapiens OX=9606 GN=MARCKSL1 PE=1 SV=2	MARCKSL1	3	133693	172907	93509.6	78476	114326	128224	127197	81577.1	113601	120762	1.06303	0.0881839	0.784808
Q8IWA4	Mitofusin-1 OS=Homo sapiens OX=9606 GN=MFN1 PE=1 SV=3	MFN1	13	504026	518010	406165	475433	586208	451676	505427	535566	489729	520497	1.06283	0.0879046	0.287759
Q8N5D0	WD and tetratricopeptide repeats protein 1 OS=Homo sapiens OX=9606 GN=WDTC1 PE=1 SV=2	WDTC1	10	137064	109434	145214	289519	144124	168735	144714	155297	141139	150005	1.06282	0.0878999	0.690438
Q8IZ52	Chondroitin sulfate synthase 2 OS=Homo sapiens OX=9606 GN=CHPF PE=1 SV=2	CHPF	11	76078.5	78892.4	66533.5			91221.3		70466.2	76078.5	80843.7	1.06264	0.0876467	0.498056
Q6ICB0	Desumoylating isopeptidase 1 OS=Homo sapiens OX=9606 GN=DESI1 PE=1 SV=1	DESI1	3	106554	123322	117415	102883	142290	95693.4	89188.6	148077	111984	118992	1.06257	0.0875638	0.709484
O75351	Vacuolar protein sorting-associated protein 4B OS=Homo sapiens OX=9606 GN=VPS4B PE=1 SV=2	VPS4B	66	3.44848e+06	2.59926e+06	2.3091e+06	3.38338e+06	3.36135e+06	2.98157e+06	3.20713e+06	3.145e+06	2.99132e+06	3.17607e+06	1.06176	0.0864598	0.449079
Q9NU19	TBC1 domain family member 22B OS=Homo sapiens OX=9606 GN=TBC1D22B PE=1 SV=3	TBC1D22B	7	340259	334543	324437	178385	349808		376034	239219	329490	349808	1.06167	0.0863311	0.656737
Q7L1V2	Vacuolar fusion protein MON1 homolog B OS=Homo sapiens OX=9606 GN=MON1B PE=1 SV=1	MON1B	7	137137	103355	64988.8	96609.8	145264		106116	58150.8	99982.3	106116	1.06135	0.0858961	0.926585
Q96IX5	ATP synthase membrane subunit DAPIT, mitochondrial OS=Homo sapiens OX=9606 GN=ATP5MD PE=1 SV=1	ATP5MD	22	1.1694e+06	1.24054e+06	1.287e+06	1.83432e+06	1.18953e+06	1.39465e+06	1.28679e+06	1.40625e+06	1.26377e+06	1.34072e+06	1.06089	0.0852763	0.706398
O43427	Acidic fibroblast growth factor intracellular-binding protein OS=Homo sapiens OX=9606 GN=FIBP PE=1 SV=3	FIBP	7	285837	375727	309755	243941	333315	392475	298541	241339	297796	315928	1.06089	0.0852737	0.774113
O14730	Serine/threonine-protein kinase RIO3 OS=Homo sapiens OX=9606 GN=RIOK3 PE=1 SV=2	RIOK3	2	203700	188257	184093	183586	167810	276179	105313	226894	186175	197352	1.06004	0.0841151	0.91513
Q92990	Glomulin OS=Homo sapiens OX=9606 GN=GLMN PE=1 SV=2	GLMN	4	85998.4	78661.1	78550.5		61955.3			104787	78661.1	83371.1	1.05988	0.0838968	0.896531
Q9UK41	Vacuolar protein sorting-associated protein 28 homolog OS=Homo sapiens OX=9606 GN=VPS28 PE=1 SV=1	VPS28	21	178467	224928	282942	135587	211894	278181	151071	215609	201698	213752	1.05976	0.0837408	0.838471
O60487	Myelin protein zero-like protein 2 OS=Homo sapiens OX=9606 GN=MPZL2 PE=1 SV=1	MPZL2	1	46063.8	57950.4	38507.7	91309	41338	128664	55110.1		52007.1	55110.1	1.05966	0.0836078	0.55963
Q9Y6X8	Zinc fingers and homeoboxes protein 2 OS=Homo sapiens OX=9606 GN=ZHX2 PE=1 SV=1	ZHX2	8	183328	198048	208990	157852	224509		128856	201950	190688	201950	1.05906	0.0827823	0.946179
Q9UM54	Unconventional myosin-VI OS=Homo sapiens OX=9606 GN=MYO6 PE=1 SV=4	MYO6	78	1.84509e+06	2.0984e+06	1.96274e+06	2.14031e+06	2.26572e+06	2.04268e+06	2.25813e+06	1.97143e+06	2.03057e+06	2.1504e+06	1.05901	0.0827211	0.268336
P55084	Trifunctional enzyme subunit beta, mitochondrial OS=Homo sapiens OX=9606 GN=HADHB PE=1 SV=3	HADHB	141	9.63699e+06	1.03952e+07	1.00455e+07	1.12185e+07	9.41294e+06	1.30295e+07	1.15028e+07	1.01383e+07	1.02203e+07	1.08205e+07	1.05872	0.0823267	0.451388
P13489	Ribonuclease inhibitor OS=Homo sapiens OX=9606 GN=RNH1 PE=1 SV=2	RNH1	88	4.33428e+06	3.87347e+06	4.74871e+06	3.41822e+06	4.44014e+06	3.86633e+06	4.24935e+06	5.02856e+06	4.10388e+06	4.34474e+06	1.05869	0.0822837	0.451812
Q02086	Transcription factor Sp2 OS=Homo sapiens OX=9606 GN=SP2 PE=1 SV=3	SP2	1	61089.5	56904.2	32835.2	154452	67865	192534	57019.4	38961.1	58996.9	62442.2	1.0584	0.0818834	0.78163
Q8WUA2	Peptidyl-prolyl cis-trans isomerase-like 4 OS=Homo sapiens OX=9606 GN=PPIL4 PE=1 SV=1	PPIL4	31	822973	971707	1.05768e+06	1.1987e+06	1.00246e+06	789860	1.17141e+06	1.14496e+06	1.0147e+06	1.07371e+06	1.05816	0.0815594	0.90647
Q3LXA3	Triokinase/FMN cyclase OS=Homo sapiens OX=9606 GN=TKFC PE=1 SV=2	TKFC	25	484048	394805	362160	431308	503855	423760	450374	365644	413057	437067	1.05813	0.0815137	0.66242
O43150	Arf-GAP with SH3 domain, ANK repeat and PH domain-containing protein 2 OS=Homo sapiens OX=9606 GN=ASAP2 PE=1 SV=3	ASAP2	12	150885	189783	212325	320059	181918	395128	157413	243560	201054	212739	1.05812	0.0815	0.698281
Q9Y5T5	Ubiquitin carboxyl-terminal hydrolase 16 OS=Homo sapiens OX=9606 GN=USP16 PE=1 SV=1	USP16	10	182066	224037	199759	233735	239592		99935.7	224119	211898	224119	1.05767	0.0808955	0.601202
P52292	Importin subunit alpha-1 OS=Homo sapiens OX=9606 GN=KPNA2 PE=1 SV=1	KPNA2	19	485469	446913	411482	424684	452100	594995	469718	378558	435798	460909	1.05762	0.0808225	0.531583
Q86W50	RNA N6-adenosine-methyltransferase METTL16 OS=Homo sapiens OX=9606 GN=METTL16 PE=1 SV=2	METTL16	9	288715	325117	364257	253728	304299	306707	342110	386740	306916	324409	1.057	0.0799707	0.411558
Q96GG9	DCN1-like protein 1 OS=Homo sapiens OX=9606 GN=DCUN1D1 PE=1 SV=1	DCUN1D1	9	596457	534802	347739	828444	836077	548193	647218	531896	565630	597706	1.05671	0.0795777	0.616766
Q7Z7L1	Schlafen family member 11 OS=Homo sapiens OX=9606 GN=SLFN11 PE=1 SV=2	SLFN11	21	383577	393633	403460	150189	479535		301813	410520	388605	410520	1.05639	0.0791491	0.477433
Q86V48	Leucine zipper protein 1 OS=Homo sapiens OX=9606 GN=LUZP1 PE=1 SV=2	LUZP1	65	1.7723e+06	1.67314e+06	1.63773e+06	1.88292e+06	1.74699e+06	2.37219e+06	1.80149e+06	1.83741e+06	1.72272e+06	1.81945e+06	1.05615	0.0788122	0.25
P10412	Histone H1.4 OS=Homo sapiens OX=9606 GN=H1-4 PE=1 SV=2	H1-4	235	2.13635e+07	3.64535e+07	2.91515e+07	1.93937e+07	3.31532e+07	1.42607e+07	2.36846e+07	2.96367e+07	2.52575e+07	2.66606e+07	1.05555	0.0779982	0.812812
P61978	Heterogeneous nuclear ribonucleoprotein K OS=Homo sapiens OX=9606 GN=HNRNPK PE=1 SV=1	HNRNPK	196	2.43246e+07	1.97677e+07	2.03572e+07	2.34747e+07	2.30483e+07	2.46429e+07	2.31922e+07	2.25616e+07	2.19159e+07	2.31202e+07	1.05495	0.0771748	0.298719
O00159	Unconventional myosin-Ic OS=Homo sapiens OX=9606 GN=MYO1C PE=1 SV=4	MYO1C	103	4.7794e+06	5.86694e+06	5.0187e+06	4.62061e+06	5.08613e+06	5.41973e+06	5.24997e+06	4.56234e+06	4.89905e+06	5.16805e+06	1.05491	0.0771163	0.98136
P49674	Casein kinase I isoform epsilon OS=Homo sapiens OX=9606 GN=CSNK1E PE=1 SV=1	CSNK1E	23	701763	634057	534174	683704	688073	579725	718227	701412	658880	694742	1.05443	0.0764616	0.519869
Q53LP3	Ankyrin repeat domain-containing protein SOWAHC OS=Homo sapiens OX=9606 GN=SOWAHC PE=1 SV=1	SOWAHC	13	562726	568162	483612	406273	547106	678766	495503	556089	523169	551598	1.05434	0.0763393	0.283459
Q9BRT6	Protein LLP homolog OS=Homo sapiens OX=9606 GN=LLPH PE=1 SV=1	LLPH	4	16234.1	21104.2	19789.3		20860				19789.3	20860	1.05411	0.0760201	#DIV/0!
Q9H008	Phospholysine phosphohistidine inorganic pyrophosphate phosphatase OS=Homo sapiens OX=9606 GN=LHPP PE=1 SV=2	LHPP	21	898271	897592	1.10625e+06	1.49074e+06	1.10448e+06	848259	1.12978e+06	1.00789e+06	1.00226e+06	1.05619e+06	1.0538	0.0756065	0.640056
P61201	COP9 signalosome complex subunit 2 OS=Homo sapiens OX=9606 GN=COPS2 PE=1 SV=1	COPS2	76	4.43861e+06	4.23858e+06	4.53485e+06	5.04516e+06	4.7669e+06	4.64131e+06	4.6867e+06	4.76815e+06	4.48673e+06	4.7268e+06	1.05351	0.0751999	0.418952
Q9NX62	Golgi-resident adenosine 3',5'-bisphosphate 3'-phosphatase OS=Homo sapiens OX=9606 GN=IMPAD1 PE=1 SV=1	IMPAD1	18	1.36923e+06	1.6363e+06	1.24689e+06	1.69789e+06	1.65259e+06	1.67239e+06	1.51335e+06	1.1979e+06	1.50276e+06	1.58297e+06	1.05337	0.0750155	0.893222
P60900	Proteasome subunit alpha type-6 OS=Homo sapiens OX=9606 GN=PSMA6 PE=1 SV=1	PSMA6	130	1.24684e+07	1.28021e+07	1.20164e+07	9.43117e+06	1.29066e+07	1.25961e+07	1.28759e+07	1.44293e+07	1.22424e+07	1.28912e+07	1.053	0.0745047	0.13132
Q96EK5	KIF-binding protein OS=Homo sapiens OX=9606 GN=KIFBP PE=1 SV=1	KIFBP	28	621557	724770	631235	847704	857662	364109	625073	802798	678003	713935	1.053	0.0745029	0.73321
P37802	Transgelin-2 OS=Homo sapiens OX=9606 GN=TAGLN2 PE=1 SV=3	TAGLN2	182	1.42931e+07	1.16058e+07	1.63796e+07	1.38705e+07	1.48296e+07	1.48235e+07	1.53584e+07	1.37426e+07	1.40818e+07	1.48266e+07	1.05289	0.0743543	0.552648
Q9NVS9	Pyridoxine-5'-phosphate oxidase OS=Homo sapiens OX=9606 GN=PNPO PE=1 SV=1	PNPO	31	1.11702e+06	1.02404e+06	1.12111e+06	1.4004e+06	1.34652e+06	1.09855e+06	1.20339e+06	1.15268e+06	1.11907e+06	1.17804e+06	1.05269	0.0740853	0.733891
Q9ULW0	Targeting protein for Xklp2 OS=Homo sapiens OX=9606 GN=TPX2 PE=1 SV=2	TPX2	21	744568	860297	772540	708238	948103	603519	721309	875181	758554	798245	1.05233	0.0735804	0.858346
Q9H6R4	Nucleolar protein 6 OS=Homo sapiens OX=9606 GN=NOL6 PE=1 SV=2	NOL6	33	798120	964091	923500	1.26004e+06	1.15201e+06	1.05143e+06	934783	845344	943795	993106	1.05225	0.0734739	0.939022
O95168	NADH dehydrogenase [ubiquinone] 1 beta subcomplex subunit 4 OS=Homo sapiens OX=9606 GN=NDUFB4 PE=1 SV=3	NDUFB4	25	1.51143e+06	1.87488e+06	1.69842e+06	1.84884e+06	1.52274e+06	1.93765e+06	1.79338e+06	2.0351e+06	1.77363e+06	1.86551e+06	1.0518	0.072865	0.547375
P36915	Guanine nucleotide-binding protein-like 1 OS=Homo sapiens OX=9606 GN=GNL1 PE=1 SV=2	GNL1	40	2.17897e+06	1.7864e+06	1.86959e+06	1.57956e+06	1.82196e+06	1.9927e+06	1.97498e+06	1.87022e+06	1.828e+06	1.9226e+06	1.05175	0.0727971	0.656233
O95260	Arginyl-tRNA--protein transferase 1 OS=Homo sapiens OX=9606 GN=ATE1 PE=1 SV=2	ATE1	13	82687.5	155872	172043	266134	158017	186803	140819	311853	163957	172410	1.05155	0.0725216	0.596477
O95292	Vesicle-associated membrane protein-associated protein B/C OS=Homo sapiens OX=9606 GN=VAPB PE=1 SV=3	VAPB	54	3.66769e+06	4.82104e+06	3.89285e+06	4.86755e+06	4.56265e+06	5.30995e+06	4.59907e+06	4.46225e+06	4.35695e+06	4.58086e+06	1.05139	0.0723001	0.294179
P10301	Ras-related protein R-Ras OS=Homo sapiens OX=9606 GN=RRAS PE=1 SV=1	RRAS	40	1.50867e+06	1.81065e+06	1.7288e+06	1.58621e+06	1.56305e+06	2.28815e+06	1.65027e+06	1.83465e+06	1.65751e+06	1.74246e+06	1.05126	0.0721129	0.355798
Q9H0D6	5'-3' exoribonuclease 2 OS=Homo sapiens OX=9606 GN=XRN2 PE=1 SV=1	XRN2	112	4.54987e+06	4.40054e+06	4.59334e+06	4.32107e+06	4.27182e+06	5.86006e+06	4.58144e+06	4.82492e+06	4.4752e+06	4.70318e+06	1.05094	0.0716836	0.277215
Q13488	V-type proton ATPase 116 kDa subunit a isoform 3 OS=Homo sapiens OX=9606 GN=TCIRG1 PE=1 SV=3	TCIRG1	17	291016	392012	385732	299406	208564	460913	316377	403552	342569	359964	1.05078	0.07146	0.933797
Q03188	Centromere protein C OS=Homo sapiens OX=9606 GN=CENPC PE=1 SV=2	CENPC	7	198585	278129	179747	179534	230012	247644	167389	157121	189166	198701	1.0504	0.0709457	0.803455
Q13206	Probable ATP-dependent RNA helicase DDX10 OS=Homo sapiens OX=9606 GN=DDX10 PE=1 SV=2	DDX10	21	579510	619346	664546	529095	596612	683709	662162	384479	599428	629387	1.04998	0.0703602	0.832449
Q99575	Ribonucleases P/MRP protein subunit POP1 OS=Homo sapiens OX=9606 GN=POP1 PE=1 SV=2	POP1	21	808972	860690	777229	1.01385e+06	869648	909387	883453	811980	834831	876551	1.04997	0.070354	0.953417
Q16527	Cysteine and glycine-rich protein 2 OS=Homo sapiens OX=9606 GN=CSRP2 PE=1 SV=3	CSRP2	21	1.15472e+06	1.00196e+06	1.16521e+06	953594	1.06544e+06	820810	1.199e+06	1.2702e+06	1.07834e+06	1.13222e+06	1.04996	0.0703408	0.864781
Q15126	Phosphomevalonate kinase OS=Homo sapiens OX=9606 GN=PMVK PE=1 SV=3	PMVK	45	2.0079e+06	1.62876e+06	2.21612e+06	2.3151e+06	2.17303e+06	2.31138e+06	2.26166e+06	1.9786e+06	2.11201e+06	2.21735e+06	1.04987	0.070216	0.440772
Q6PK04	Coiled-coil domain-containing protein 137 OS=Homo sapiens OX=9606 GN=CCDC137 PE=1 SV=1	CCDC137	15	423725	598953	542485	171128	446966	583679	567094	440954	483105	507030	1.04952	0.0697326	0.487847
Q13509	Tubulin beta-3 chain OS=Homo sapiens OX=9606 GN=TUBB3 PE=1 SV=2	TUBB3	621	2.79322e+06	2.54913e+06	2.91454e+06	2.05962e+06	2.78316e+06	2.32e+06	2.87391e+06	2.82234e+06	2.67118e+06	2.80275e+06	1.04926	0.0693659	0.615982
Q15596	Nuclear receptor coactivator 2 OS=Homo sapiens OX=9606 GN=NCOA2 PE=1 SV=2	NCOA2	6	142086	132370	88340.6	176264	163696	292603	124189	107999	137228	143942	1.04893	0.0689143	0.443805
Q15084	Protein disulfide-isomerase A6 OS=Homo sapiens OX=9606 GN=PDIA6 PE=1 SV=1	PDIA6	108	6.8864e+06	9.61325e+06	9.6294e+06	1.03029e+07	1.1102e+07	8.48815e+06	1.00013e+07	1.01826e+07	9.62133e+06	1.0092e+07	1.04891	0.0688976	0.404264
Q9HC35	Echinoderm microtubule-associated protein-like 4 OS=Homo sapiens OX=9606 GN=EML4 PE=1 SV=3	EML4	87	3.25375e+06	3.34237e+06	3.44037e+06	3.83265e+06	3.69639e+06	3.15519e+06	3.77094e+06	3.41729e+06	3.39137e+06	3.55684e+06	1.04879	0.0687268	0.829692
O95243	Methyl-CpG-binding domain protein 4 OS=Homo sapiens OX=9606 GN=MBD4 PE=1 SV=1	MBD4	6	148787	162804	94071.1	98136.8	116269	292205	78914.4	142654	123462	129461	1.04859	0.068456	0.550601
P67775	Serine/threonine-protein phosphatase 2A catalytic subunit alpha isoform OS=Homo sapiens OX=9606 GN=PPP2CA PE=1 SV=1	PPP2CA	80	4.33156e+06	4.35693e+06	4.55206e+06	3.1622e+06	4.95236e+06	3.28722e+06	4.51351e+06	4.59449e+06	4.34424e+06	4.554e+06	1.04828	0.0680288	0.64113
O14949	Cytochrome b-c1 complex subunit 8 OS=Homo sapiens OX=9606 GN=UQCRQ PE=1 SV=4	UQCRQ	33	1.42309e+06	1.44878e+06	1.24729e+06	2.00247e+06	1.28373e+06	2.04337e+06	1.46441e+06	1.54576e+06	1.43593e+06	1.50509e+06	1.04816	0.0678551	0.82293
Q9UBR5	Chemokine-like factor OS=Homo sapiens OX=9606 GN=CKLF PE=2 SV=1	CKLF	3	74528	73677	81856.6	144504	68116.7	112363	37359	95759.5	78192.3	81938.1	1.0479	0.0675079	0.543771
Q00765	Receptor expression-enhancing protein 5 OS=Homo sapiens OX=9606 GN=REEP5 PE=1 SV=3	REEP5	18	1.40435e+06	1.86296e+06	2.02472e+06	1.83005e+06	1.56737e+06	2.10251e+06	1.8234e+06	2.04649e+06	1.84651e+06	1.93494e+06	1.04789	0.0674925	0.582798
Q9BVJ6	U3 small nucleolar RNA-associated protein 14 homolog A OS=Homo sapiens OX=9606 GN=UTP14A PE=1 SV=1	UTP14A	47	912102	1.21412e+06	1.07839e+06	1.26258e+06	1.03964e+06	1.12337e+06	1.27881e+06	1.28197e+06	1.14625e+06	1.20109e+06	1.04784	0.0674245	0.540232
O75347	Tubulin-specific chaperone A OS=Homo sapiens OX=9606 GN=TBCA PE=1 SV=3	TBCA	116	1.10809e+07	1.09663e+07	1.54292e+07	9.41647e+06	1.21688e+07	1.09135e+07	1.09218e+07	1.29267e+07	1.10236e+07	1.15453e+07	1.04732	0.066704	0.994766
Q9NXC5	GATOR complex protein MIOS OS=Homo sapiens OX=9606 GN=MIOS PE=1 SV=2	MIOS	23	238813	272733	250668	55516.9	282957	277583	235056	161927	244741	256320	1.04731	0.0666904	0.564944
Q8TAT6	Nuclear protein localization protein 4 homolog OS=Homo sapiens OX=9606 GN=NPLOC4 PE=1 SV=3	NPLOC4	31	1.05564e+06	941076	825661	787079	1.11799e+06	486390	869635	980434	883368	925034	1.04717	0.0664922	0.802934
Q16740	ATP-dependent Clp protease proteolytic subunit, mitochondrial OS=Homo sapiens OX=9606 GN=CLPP PE=1 SV=1	CLPP	18	895004	798179	840639	731740	788469	852989	900429	862973	819409	857981	1.04707	0.0663618	0.434581
O95394	Phosphoacetylglucosamine mutase OS=Homo sapiens OX=9606 GN=PGM3 PE=1 SV=1	PGM3	68	2.64774e+06	2.40757e+06	3.03851e+06	1.80776e+06	2.68209e+06	2.66167e+06	2.33365e+06	2.631e+06	2.52766e+06	2.64634e+06	1.04695	0.0661966	0.719773
O94915	Protein furry homolog-like OS=Homo sapiens OX=9606 GN=FRYL PE=1 SV=2	FRYL	33	1.1341e+06	1.22213e+06	1.22609e+06	1.52736e+06	1.28477e+06	1.2803e+06	1.28227e+06	1.27214e+06	1.22411e+06	1.28128e+06	1.04671	0.065858	0.97821
P61619	Protein transport protein Sec61 subunit alpha isoform 1 OS=Homo sapiens OX=9606 GN=SEC61A1 PE=1 SV=2	SEC61A1	33	2.03042e+06	2.56045e+06	2.32534e+06	3.64279e+06	2.49462e+06	2.51833e+06	2.64769e+06	2.59518e+06	2.44289e+06	2.55675e+06	1.04661	0.0657228	0.837212
Q8N5P1	Zinc finger CCCH domain-containing protein 8 OS=Homo sapiens OX=9606 GN=ZC3H8 PE=1 SV=2	ZC3H8	3	17526.6	12406	16933.6		17717				16933.6	17717	1.04627	0.0652496	#DIV/0!
Q9Y262	Eukaryotic translation initiation factor 3 subunit L OS=Homo sapiens OX=9606 GN=EIF3L PE=1 SV=1	EIF3L	98	5.87344e+06	5.24631e+06	4.95917e+06	6.28379e+06	6.31166e+06	5.75684e+06	5.87509e+06	4.76066e+06	5.55987e+06	5.81597e+06	1.04606	0.0649672	0.853848
O75131	Copine-3 OS=Homo sapiens OX=9606 GN=CPNE3 PE=1 SV=1	CPNE3	87	5.98986e+06	6.41014e+06	5.32383e+06	8.78227e+06	6.85563e+06	7.07314e+06	6.11478e+06	5.48846e+06	6.2e+06	6.4852e+06	1.046	0.0648839	0.780397
P35998	26S proteasome regulatory subunit 7 OS=Homo sapiens OX=9606 GN=PSMC2 PE=1 SV=3	PSMC2	131	4.91038e+06	4.92527e+06	5.02796e+06	5.19697e+06	5.15918e+06	5.72297e+06	5.25117e+06	4.95705e+06	4.97661e+06	5.20518e+06	1.04593	0.0647826	0.191926
O60568	Multifunctional procollagen lysine hydroxylase and glycosyltransferase LH3 OS=Homo sapiens OX=9606 GN=PLOD3 PE=1 SV=1	PLOD3	65	3.15465e+06	2.74709e+06	2.42433e+06	2.65484e+06	2.98662e+06	2.98092e+06	2.66879e+06	2.52348e+06	2.70097e+06	2.82486e+06	1.04587	0.0647016	0.823004
P62745	Rho-related GTP-binding protein RhoB OS=Homo sapiens OX=9606 GN=RHOB PE=1 SV=1	RHOB	7	42012.7	77968.6	46858.1	134523	92983	84480.5	46060.8	31949.2	62413.4	65270.6	1.04578	0.064579	0.673144
O43819	Protein SCO2 homolog, mitochondrial OS=Homo sapiens OX=9606 GN=SCO2 PE=1 SV=3	SCO2	12	417920	468180	331722	392118	317399	523775	459840	387229	405019	423535	1.04571	0.0644896	0.724167
Q15021	Condensin complex subunit 1 OS=Homo sapiens OX=9606 GN=NCAPD2 PE=1 SV=3	NCAPD2	59	1.30791e+06	1.11817e+06	1.18547e+06	1.29364e+06	1.35003e+06	1.16868e+06	1.34095e+06	1.25107e+06	1.23956e+06	1.29601e+06	1.04555	0.0642563	0.440118
Q9NPA0	ER membrane protein complex subunit 7 OS=Homo sapiens OX=9606 GN=EMC7 PE=1 SV=1	EMC7	27	1.23228e+06	1.75875e+06	1.69077e+06	2.02475e+06	1.59491e+06	1.94091e+06	1.76702e+06	1.83814e+06	1.72476e+06	1.80258e+06	1.04512	0.0636731	0.568514
Q9UIJ7	GTP:AMP phosphotransferase AK3, mitochondrial OS=Homo sapiens OX=9606 GN=AK3 PE=1 SV=4	AK3	50	2.28915e+06	2.25897e+06	2.37603e+06	2.60152e+06	2.43803e+06	2.49363e+06	2.34334e+06	2.4372e+06	2.33259e+06	2.43761e+06	1.04502	0.0635366	0.596674
Q05D32	CTD small phosphatase-like protein 2 OS=Homo sapiens OX=9606 GN=CTDSPL2 PE=1 SV=2	CTDSPL2	6	65926.3	65338.1	46619	45329.4	58491.5				55978.6	58491.5	1.04489	0.0633518	#DIV/0!
Q96CS3	FAS-associated factor 2 OS=Homo sapiens OX=9606 GN=FAF2 PE=1 SV=2	FAF2	51	1.23394e+06	1.94524e+06	2.03678e+06	2.24264e+06	1.75468e+06	2.24579e+06	1.99511e+06	2.16565e+06	1.99101e+06	2.08038e+06	1.04489	0.0633448	0.499779
O15084	Serine/threonine-protein phosphatase 6 regulatory ankyrin repeat subunit A OS=Homo sapiens OX=9606 GN=ANKRD28 PE=1 SV=5	ANKRD28	32	1.21373e+06	1.19948e+06	1.11786e+06	1.37292e+06	1.45502e+06	1.24326e+06	970647	1.27776e+06	1.2066e+06	1.26051e+06	1.04468	0.063059	0.928058
Q9BRX9	WD repeat domain-containing protein 83 OS=Homo sapiens OX=9606 GN=WDR83 PE=1 SV=1	WDR83	3	24255.9	29885	50265.8	47552.7	25428.1		49825.7	40443.9	38718.9	40443.9	1.04455	0.0628856	0.954747
Q86W34	Archaemetzincin-2 OS=Homo sapiens OX=9606 GN=AMZ2 PE=1 SV=2	AMZ2	8	453752	352474	375000	524154	272937	517220	469909	395710	414376	432810	1.04449	0.062792	0.857359
Q14318	Peptidyl-prolyl cis-trans isomerase FKBP8 OS=Homo sapiens OX=9606 GN=FKBP8 PE=1 SV=2	FKBP8	26	1.39041e+06	1.84741e+06	1.83364e+06	1.33253e+06	1.58794e+06	1.52741e+06	1.77948e+06	1.92203e+06	1.61203e+06	1.68371e+06	1.04447	0.0627683	0.556068
Q9BVC6	Transmembrane protein 109 OS=Homo sapiens OX=9606 GN=TMEM109 PE=1 SV=1	TMEM109	12	834971	847484	917526	1.36181e+06	947054	879747	915485	927776	882505	921630	1.04433	0.0625838	0.583511
Q7Z6B0	Coiled-coil domain-containing protein 91 OS=Homo sapiens OX=9606 GN=CCDC91 PE=1 SV=2	CCDC91	9	330941	371539	383756	366463	390799	379816	300028	530766	369001	385308	1.04419	0.0623867	0.479058
Q9GZY4	Cytochrome c oxidase assembly factor 1 homolog OS=Homo sapiens OX=9606 GN=COA1 PE=1 SV=1	COA1	7	282667	373450	317878	220313	308166	203417	318811	364986	300272	313488	1.04401	0.0621404	0.995618
Q92876	Kallikrein-6 OS=Homo sapiens OX=9606 GN=KLK6 PE=1 SV=1	KLK6	1	39044.1	36995	32152.8	58491.8	19979.1		55836.3	39687.7	38019.5	39687.7	1.04388	0.0619515	0.78579
Q8N6T7	NAD-dependent protein deacetylase sirtuin-6 OS=Homo sapiens OX=9606 GN=SIRT6 PE=1 SV=2	SIRT6	11	121164	102968	90539.9	69949	147854	131368	70613.5	69512.5	96754.1	100991	1.04379	0.0618309	0.719145
Q9H9C1	Spermatogenesis-defective protein 39 homolog OS=Homo sapiens OX=9606 GN=VIPAS39 PE=1 SV=1	VIPAS39	8	90613.4	84487.3	67115.5	57478.4	95870.3	137946	58401.2	62359	75801.4	79114.6	1.04371	0.06172	0.517951
P43490	Nicotinamide phosphoribosyltransferase OS=Homo sapiens OX=9606 GN=NAMPT PE=1 SV=1	NAMPT	66	5.23109e+06	4.09295e+06	4.50976e+06	4.50542e+06	5.3457e+06	4.34296e+06	4.83311e+06	4.57356e+06	4.50759e+06	4.70333e+06	1.04342	0.0613269	0.576134
Q9UBU6	Protein FAM8A1 OS=Homo sapiens OX=9606 GN=FAM8A1 PE=1 SV=1	FAM8A1	4	43866.3	61135.2	44363.9		71686.9		46288.5	30331	44363.9	46288.5	1.04338	0.0612675	0.980113
Q7Z739	YTH domain-containing family protein 3 OS=Homo sapiens OX=9606 GN=YTHDF3 PE=1 SV=1	YTHDF3	30	419404	426059	447449	346988	392865	489259	500264	365739	422732	441062	1.04336	0.0612397	0.52686
Q13596	Sorting nexin-1 OS=Homo sapiens OX=9606 GN=SNX1 PE=1 SV=3	SNX1	52	2.43211e+06	2.08125e+06	2.02399e+06	2.03329e+06	2.05525e+06	2.57276e+06	2.16076e+06	2.1316e+06	2.05727e+06	2.14618e+06	1.04322	0.0610388	0.585309
Q96J02	E3 ubiquitin-protein ligase Itchy homolog OS=Homo sapiens OX=9606 GN=ITCH PE=1 SV=2	ITCH	45	1.7627e+06	2.27497e+06	2.23562e+06	2.01841e+06	2.0479e+06	2.14802e+06	2.28981e+06	2.69808e+06	2.12702e+06	2.21891e+06	1.0432	0.0610206	0.273884
Q8WTT2	Nucleolar complex protein 3 homolog OS=Homo sapiens OX=9606 GN=NOC3L PE=1 SV=1	NOC3L	26	1.57404e+06	1.75535e+06	1.55557e+06	2.38388e+06	1.67604e+06	1.61301e+06	1.79662e+06	1.82879e+06	1.6647e+06	1.73633e+06	1.04303	0.0607803	0.674341
Q9BTX1	Nucleoporin NDC1 OS=Homo sapiens OX=9606 GN=NDC1 PE=1 SV=2	NDC1	8	270868	278050	218736	196515	250117	117625	260478	272691	244802	255298	1.04287	0.0605651	0.714747
Q9H1J1	Regulator of nonsense transcripts 3A OS=Homo sapiens OX=9606 GN=UPF3A PE=1 SV=1	UPF3A	3	64037.7	57115.9	67937.4		54210.9		79355.4		64037.7	66783.1	1.04287	0.0605619	0.737905
Q8IX01	SURP and G-patch domain-containing protein 2 OS=Homo sapiens OX=9606 GN=SUGP2 PE=1 SV=2	SUGP2	17	267838	318833	298371	251134	303986	104141	386509	286400	283104	295193	1.0427	0.060327	0.829865
Q9NPB8	Glycerophosphocholine phosphodiesterase GPCPD1 OS=Homo sapiens OX=9606 GN=GPCPD1 PE=1 SV=2	GPCPD1	2	38159.5	40257.2	33290		41885.9		38109.3	39787.4	38159.5	39787.4	1.04266	0.060269	0.313163
Q14746	Conserved oligomeric Golgi complex subunit 2 OS=Homo sapiens OX=9606 GN=COG2 PE=1 SV=1	COG2	5	213119	191855	191429	346919	212682	323395	209530	202871	202487	211106	1.04257	0.0601377	0.979098
P55809	Succinyl-CoA:3-ketoacid coenzyme A transferase 1, mitochondrial OS=Homo sapiens OX=9606 GN=OXCT1 PE=1 SV=1	OXCT1	40	2.42601e+06	2.44886e+06	2.5081e+06	2.32796e+06	2.4418e+06	2.69341e+06	2.3754e+06	2.63848e+06	2.43743e+06	2.54014e+06	1.04214	0.0595439	0.245193
P25208	Nuclear transcription factor Y subunit beta OS=Homo sapiens OX=9606 GN=NFYB PE=1 SV=2	NFYB	6	99874.1	160722	176848	95863.3	154080	117415	81419.4	185636	130298	135747	1.04182	0.0591112	0.967281
Q92503	SEC14-like protein 1 OS=Homo sapiens OX=9606 GN=SEC14L1 PE=1 SV=2	SEC14L1	2	75794.9	81205	81611.5	65066.5	80530.2		81768.3	91035.6	78499.9	81768.3	1.04164	0.0588499	0.171014
P18206	Vinculin OS=Homo sapiens OX=9606 GN=VCL PE=1 SV=4	VCL	398	2.59501e+07	2.35903e+07	2.85712e+07	2.02597e+07	2.65181e+07	2.34144e+07	2.50816e+07	2.72878e+07	2.47702e+07	2.57999e+07	1.04157	0.0587614	0.634279
Q9NR30	Nucleolar RNA helicase 2 OS=Homo sapiens OX=9606 GN=DDX21 PE=1 SV=5	DDX21	101	5.96555e+06	6.74837e+06	5.97316e+06	7.81064e+06	6.59293e+06	6.65727e+06	5.90976e+06	6.95235e+06	6.36077e+06	6.6251e+06	1.04156	0.0587415	0.850155
P54819	Adenylate kinase 2, mitochondrial OS=Homo sapiens OX=9606 GN=AK2 PE=1 SV=2	AK2	166	5.59387e+06	5.77165e+06	6.56818e+06	7.19437e+06	6.44688e+06	5.94674e+06	6.40486e+06	6.65105e+06	6.16992e+06	6.42587e+06	1.04148	0.0586399	0.847146
O00214	Galectin-8 OS=Homo sapiens OX=9606 GN=LGALS8 PE=1 SV=4	LGALS8	18	281960	445311	339097	444614	429151	385642	435423	387047	391856	408099	1.04145	0.0585965	0.48719
Q07666	KH domain-containing, RNA-binding, signal transduction-associated protein 1 OS=Homo sapiens OX=9606 GN=KHDRBS1 PE=1 SV=1	KHDRBS1	90	8.06014e+06	9.05643e+06	1.06719e+07	9.23376e+06	8.08628e+06	1.16203e+07	9.40493e+06	9.64052e+06	9.1451e+06	9.52273e+06	1.04129	0.0583764	0.650143
P39023	60S ribosomal protein L3 OS=Homo sapiens OX=9606 GN=RPL3 PE=1 SV=2	RPL3	268	3.35137e+07	3.55443e+07	3.51366e+07	3.1085e+07	3.32931e+07	3.56962e+07	3.57622e+07	3.85129e+07	3.43251e+07	3.57292e+07	1.04091	0.0578399	0.223362
O43747	AP-1 complex subunit gamma-1 OS=Homo sapiens OX=9606 GN=AP1G1 PE=1 SV=5	AP1G1	52	2.48176e+06	2.05261e+06	1.79362e+06	1.54279e+06	2.26013e+06	2.00645e+06	1.99661e+06	1.83144e+06	1.92311e+06	2.00153e+06	1.04078	0.0576619	0.806944
Q13330	Metastasis-associated protein MTA1 OS=Homo sapiens OX=9606 GN=MTA1 PE=1 SV=2	MTA1	51	1.7637e+06	1.80425e+06	1.88831e+06	2.10449e+06	1.6088e+06	1.96476e+06	1.8767e+06	2.1226e+06	1.84628e+06	1.92073e+06	1.04032	0.0570296	0.98242
Q99584	Protein S100-A13 OS=Homo sapiens OX=9606 GN=S100A13 PE=1 SV=1	S100A13	35	3.39416e+06	1.96042e+06	1.66437e+06	2.33286e+06	2.6821e+06	2.39279e+06	2.07354e+06	1.27609e+06	2.14664e+06	2.23316e+06	1.04031	0.0570101	0.649185
Q8N6M3	Fat storage-inducing transmembrane protein 2 OS=Homo sapiens OX=9606 GN=FITM2 PE=1 SV=1	FITM2	3	333342	246198	161291	211638	235741	335538	240527	179434	228918	238134	1.04026	0.0569391	0.848413
P53567	CCAAT/enhancer-binding protein gamma OS=Homo sapiens OX=9606 GN=CEBPG PE=1 SV=1	CEBPG	2	97734.2	136434	175763	300283	163242	213830	134943	161506	156098	162374	1.0402	0.0568648	0.851356
Q9UPN7	Serine/threonine-protein phosphatase 6 regulatory subunit 1 OS=Homo sapiens OX=9606 GN=PPP6R1 PE=1 SV=5	PPP6R1	10	146103	205086	254996	153913	203338	150981	261617	169933	179500	186635	1.03975	0.0562413	0.860237
Q15910	Histone-lysine N-methyltransferase EZH2 OS=Homo sapiens OX=9606 GN=EZH2 PE=1 SV=2	EZH2	10	132783	134635	140035	120919	84258.7		163905	139015	133709	139015	1.03968	0.0561462	0.886789
O14929	Histone acetyltransferase type B catalytic subunit OS=Homo sapiens OX=9606 GN=HAT1 PE=1 SV=1	HAT1	5	75008.3	63707.9	65834.6		44326.7		92563.7		65834.6	68445.2	1.03965	0.0561038	0.989619
Q9H2H9	Sodium-coupled neutral amino acid transporter 1 OS=Homo sapiens OX=9606 GN=SLC38A1 PE=1 SV=1	SLC38A1	3	60539.8	47747.1	34227.3		104750		40665.2	49639.7	47747.1	49639.7	1.03964	0.0560812	0.459593
Q12959	Disks large homolog 1 OS=Homo sapiens OX=9606 GN=DLG1 PE=1 SV=2	DLG1	71	2.15364e+06	2.78531e+06	2.62115e+06	2.4284e+06	2.36062e+06	2.87815e+06	2.37506e+06	2.8744e+06	2.52478e+06	2.62473e+06	1.03959	0.0560138	0.555091
O00458	Interferon-related developmental regulator 1 OS=Homo sapiens OX=9606 GN=IFRD1 PE=1 SV=4	IFRD1	1	30984.6	32904.1	27107.7		32208				30984.6	32208	1.03948	0.0558669	#DIV/0!
A6NDG6	Glycerol-3-phosphate phosphatase OS=Homo sapiens OX=9606 GN=PGP PE=1 SV=1	PGP	9	548614	465230	617530	697200	562291	649873	535924	736953	583072	606082	1.03946	0.0558396	0.581886
Q9H0H5	Rac GTPase-activating protein 1 OS=Homo sapiens OX=9606 GN=RACGAP1 PE=1 SV=1	RACGAP1	10	452063	562459	507810	444846	564596	581463	387150	433110	479937	498853	1.03942	0.055772	0.997034
P61020	Ras-related protein Rab-5B OS=Homo sapiens OX=9606 GN=RAB5B PE=1 SV=1	RAB5B	44	276856	212237	127944	169520	240860		198387	161559	190878	198387	1.03934	0.0556642	0.934839
O43823	A-kinase anchor protein 8 OS=Homo sapiens OX=9606 GN=AKAP8 PE=1 SV=1	AKAP8	11	182480	217636	219598	75686.8	279634	91082.4	261134	154663	200058	207898	1.03919	0.0554596	0.698456
Q9UHA2	SS18-like protein 2 OS=Homo sapiens OX=9606 GN=SS18L2 PE=1 SV=1	SS18L2	1	59033.7	40687.8	44424	60559.6	57029.8			50443	51728.9	53736.4	1.03881	0.054929	0.760128
P49589	Cysteine--tRNA ligase, cytoplasmic OS=Homo sapiens OX=9606 GN=CARS PE=1 SV=3	CARS	104	3.44551e+06	3.16838e+06	3.38015e+06	3.9028e+06	3.71943e+06	4.39777e+06	3.33829e+06	3.37072e+06	3.41283e+06	3.54507e+06	1.03875	0.0548473	0.454433
Q12981	Vesicle transport protein SEC20 OS=Homo sapiens OX=9606 GN=BNIP1 PE=1 SV=3	BNIP1	9	161666	185489	183410	148160	125742	326854	188943	169456	172538	179199	1.03861	0.0546517	0.484028
Q9UNH7	Sorting nexin-6 OS=Homo sapiens OX=9606 GN=SNX6 PE=1 SV=1	SNX6	79	1.48687e+06	1.37139e+06	1.25559e+06	984846	1.41349e+06	1.34529e+06	1.26387e+06	1.38227e+06	1.31349e+06	1.36378e+06	1.03829	0.0542073	0.520731
Q9UBQ0	Vacuolar protein sorting-associated protein 29 OS=Homo sapiens OX=9606 GN=VPS29 PE=1 SV=1	VPS29	30	2.3167e+06	1.58139e+06	1.43477e+06	1.89358e+06	1.61781e+06	1.96041e+06	1.84276e+06	1.76473e+06	1.73748e+06	1.80374e+06	1.03814	0.0539949	0.962529
Q6DKJ4	Nucleoredoxin OS=Homo sapiens OX=9606 GN=NXN PE=1 SV=2	NXN	27	1.02437e+06	542195	465010	370041	586369	507038	538434	488053	503603	522736	1.03799	0.0537974	0.649287
Q8TDD1	ATP-dependent RNA helicase DDX54 OS=Homo sapiens OX=9606 GN=DDX54 PE=1 SV=2	DDX54	34	505346	570392	487318	472289	479541	347580	619149	550770	496332	515156	1.03793	0.0537039	0.882183
P18669	Phosphoglycerate mutase 1 OS=Homo sapiens OX=9606 GN=PGAM1 PE=1 SV=2	PGAM1	387	3.92863e+07	2.70165e+07	2.87939e+07	4.45152e+07	3.64275e+07	3.61619e+07	3.44939e+07	3.21159e+07	3.40401e+07	3.53279e+07	1.03783	0.0535723	0.98168
P08758	Annexin A5 OS=Homo sapiens OX=9606 GN=ANXA5 PE=1 SV=2	ANXA5	259	3.53213e+07	2.27041e+07	2.9591e+07	1.76612e+07	2.87833e+07	1.91472e+07	2.82451e+07	2.60118e+07	2.61475e+07	2.71284e+07	1.03751	0.0531319	0.868177
P28676	Grancalcin OS=Homo sapiens OX=9606 GN=GCA PE=1 SV=2	GCA	8	174728	172031	238265	289662	222636	337004	158432	205637	206496	214137	1.037	0.0524161	0.803848
P29084	Transcription initiation factor IIE subunit beta OS=Homo sapiens OX=9606 GN=GTF2E2 PE=1 SV=1	GTF2E2	16	1.04701e+06	1.06958e+06	1.08887e+06	1.51295e+06	1.01972e+06	1.03916e+06	1.23319e+06	1.19832e+06	1.07923e+06	1.11874e+06	1.03661	0.0518763	0.661922
Q7Z4H7	HAUS augmin-like complex subunit 6 OS=Homo sapiens OX=9606 GN=HAUS6 PE=1 SV=2	HAUS6	17	135250	159733	135550	69684	170400	151350	115670	129364	135400	140357	1.03661	0.05187	0.492664
P11717	Cation-independent mannose-6-phosphate receptor OS=Homo sapiens OX=9606 GN=IGF2R PE=1 SV=3	IGF2R	58	1.66726e+06	1.87886e+06	1.64596e+06	1.59598e+06	1.78667e+06	1.53053e+06	1.64762e+06	1.79822e+06	1.65661e+06	1.71714e+06	1.03654	0.0517758	0.946241
P07602	Prosaposin OS=Homo sapiens OX=9606 GN=PSAP PE=1 SV=2	PSAP	71	4.79224e+06	4.15273e+06	4.13014e+06	5.92577e+06	4.7303e+06	4.83039e+06	4.54072e+06	4.35102e+06	4.47248e+06	4.63551e+06	1.03645	0.051652	0.76275
P49754	Vacuolar protein sorting-associated protein 41 homolog OS=Homo sapiens OX=9606 GN=VPS41 PE=1 SV=3	VPS41	16	738059	693409	669579	912598	739561	760307	743736	591159	715734	741649	1.03621	0.0513126	0.532924
Q9UKD2	mRNA turnover protein 4 homolog OS=Homo sapiens OX=9606 GN=MRTO4 PE=1 SV=2	MRTO4	43	3.34122e+06	2.91885e+06	2.70251e+06	4.16736e+06	3.09822e+06	4.12915e+06	3.1538e+06	3.3308e+06	3.13003e+06	3.2423e+06	1.03587	0.0508401	0.729836
P11586	C-1-tetrahydrofolate synthase, cytoplasmic OS=Homo sapiens OX=9606 GN=MTHFD1 PE=1 SV=3	MTHFD1	203	2.54066e+07	2.02533e+07	2.34529e+07	1.96483e+07	2.32823e+07	1.95142e+07	2.19744e+07	2.33824e+07	2.18531e+07	2.26283e+07	1.03547	0.0502927	0.928771
Q9Y5A7	NEDD8 ultimate buster 1 OS=Homo sapiens OX=9606 GN=NUB1 PE=1 SV=2	NUB1	11	720577	748611	724300	518950	864691	537766	757160	738715	722439	747937	1.0353	0.0500427	0.610887
Q96AH8	Ras-related protein Rab-7b OS=Homo sapiens OX=9606 GN=RAB7B PE=2 SV=1	RAB7B	4	42358	61801.8	75764.2	91943.6	36342.3	244763	64394.1	78012.6	68783	71203.4	1.03519	0.0498931	0.462031
O75844	CAAX prenyl protease 1 homolog OS=Homo sapiens OX=9606 GN=ZMPSTE24 PE=1 SV=2	ZMPSTE24	38	1.37298e+06	1.68685e+06	1.40224e+06	1.73795e+06	1.65727e+06	1.53999e+06	1.86378e+06	1.52856e+06	1.54454e+06	1.59863e+06	1.03502	0.0496603	0.456523
P09496	Clathrin light chain A OS=Homo sapiens OX=9606 GN=CLTA PE=1 SV=1	CLTA	26	3.20202e+06	3.6745e+06	3.57059e+06	3.15907e+06	4.10347e+06	2.23602e+06	3.39794e+06	3.60957e+06	3.38631e+06	3.50376e+06	1.03468	0.0491901	0.881412
Q92542	Nicastrin OS=Homo sapiens OX=9606 GN=NCSTN PE=1 SV=2	NCSTN	11	1.63933e+06	1.50984e+06	934821	851401	1.71868e+06	149441	1.37626e+06	1.15299e+06	1.22233e+06	1.26463e+06	1.0346	0.0490791	0.743061
Q9C0C2	182 kDa tankyrase-1-binding protein OS=Homo sapiens OX=9606 GN=TNKS1BP1 PE=1 SV=4	TNKS1BP1	124	5.20095e+06	5.5599e+06	5.87061e+06	5.64207e+06	5.90469e+06	5.17154e+06	5.68431e+06	5.9802e+06	5.60098e+06	5.7945e+06	1.03455	0.0490039	0.628655
O43739	Cytohesin-3 OS=Homo sapiens OX=9606 GN=CYTH3 PE=1 SV=2	CYTH3	15	206086	210989	220940	72090.1	215731		203939	243737	208537	215731	1.03449	0.0489248	0.355979
Q96EY7	Pentatricopeptide repeat domain-containing protein 3, mitochondrial OS=Homo sapiens OX=9606 GN=PTCD3 PE=1 SV=3	PTCD3	54	1.82661e+06	2.02363e+06	1.80364e+06	2.18451e+06	2.08485e+06	2.23132e+06	1.89781e+06	1.82374e+06	1.92512e+06	1.99133e+06	1.03439	0.0487835	0.711828
P32929	Cystathionine gamma-lyase OS=Homo sapiens OX=9606 GN=CTH PE=1 SV=3	CTH	7	64119.3	48411.6	67891.4	61244.2	64809.4		96782	36071.4	62681.8	64809.4	1.03394	0.0481583	0.73849
Q9NW15	Anoctamin-10 OS=Homo sapiens OX=9606 GN=ANO10 PE=1 SV=2	ANO10	3	34949.2	30078.3	37474.7					36135.1	34949.2	36135.1	1.03393	0.048144	#DIV/0!
Q8NC51	Plasminogen activator inhibitor 1 RNA-binding protein OS=Homo sapiens OX=9606 GN=SERBP1 PE=1 SV=2	SERBP1	146	1.44938e+07	1.35689e+07	1.15823e+07	1.69202e+07	1.45071e+07	1.70918e+07	1.45068e+07	1.31651e+07	1.40314e+07	1.45069e+07	1.03389	0.0480863	0.641213
P05109	Protein S100-A8 OS=Homo sapiens OX=9606 GN=S100A8 PE=1 SV=1	S100A8	74	1.52323e+07	9.77068e+06	1.2004e+07	9.87858e+06	1.46976e+07	9.9694e+06	1.11533e+07	1.14702e+07	1.09413e+07	1.13118e+07	1.03386	0.0480407	0.952498
Q96S15	GATOR complex protein WDR24 OS=Homo sapiens OX=9606 GN=WDR24 PE=1 SV=2	WDR24	8	100805	161759	121512	145169	148735		43865.2	137836	133340	137836	1.03371	0.0478365	0.519659
P07237	Protein disulfide-isomerase OS=Homo sapiens OX=9606 GN=P4HB PE=1 SV=3	P4HB	343	3.83428e+07	3.50037e+07	3.49888e+07	3.83799e+07	3.74625e+07	3.94968e+07	3.83545e+07	3.37634e+07	3.66732e+07	3.79085e+07	1.03368	0.0477946	0.720709
Q66K74	Microtubule-associated protein 1S OS=Homo sapiens OX=9606 GN=MAP1S PE=1 SV=2	MAP1S	22	152377	107035	124699	70216.1	119749		140938	66395.8	115867	119749	1.03351	0.0475487	0.875157
Q96IY1	Kinetochore-associated protein NSL1 homolog OS=Homo sapiens OX=9606 GN=NSL1 PE=1 SV=3	NSL1	9	85819.7	115235	124720	73916.4	64372.2	237576	83158.7	124620	100527	103889	1.03344	0.0474593	0.52351
Q9Y6I8	Peroxisomal membrane protein 4 OS=Homo sapiens OX=9606 GN=PXMP4 PE=1 SV=3	PXMP4	5	225527	199045	165455	383561	234636	207961	222270	216372	212286	219321	1.03314	0.0470362	0.651788
P62136	Serine/threonine-protein phosphatase PP1-alpha catalytic subunit OS=Homo sapiens OX=9606 GN=PPP1CA PE=1 SV=1	PPP1CA	195	1.00708e+07	9.46298e+06	1.00029e+07	1.37933e+07	1.04067e+07	1.10758e+07	1.0328e+07	9.03568e+06	1.00369e+07	1.03673e+07	1.03292	0.0467346	0.587436
P09488	Glutathione S-transferase Mu 1 OS=Homo sapiens OX=9606 GN=GSTM1 PE=1 SV=3	GSTM1	20	989407	705354	913360	640451	768605	870398	877193	801273	809357	835835	1.03271	0.0464421	0.84974
O95487	Protein transport protein Sec24B OS=Homo sapiens OX=9606 GN=SEC24B PE=1 SV=2	SEC24B	41	1.20462e+06	1.25246e+06	1.26155e+06	1.36457e+06	1.45224e+06	1.18934e+06	1.32411e+06	1.27213e+06	1.25701e+06	1.29812e+06	1.0327	0.046426	0.571272
Q8NCN5	Pyruvate dehydrogenase phosphatase regulatory subunit, mitochondrial OS=Homo sapiens OX=9606 GN=PDPR PE=1 SV=2	PDPR	54	2.15723e+06	2.09757e+06	1.98128e+06	2.65734e+06	2.08659e+06	2.46327e+06	2.2401e+06	2.15377e+06	2.1274e+06	2.19694e+06	1.03269	0.0464033	0.943515
Q9Y3B7	39S ribosomal protein L11, mitochondrial OS=Homo sapiens OX=9606 GN=MRPL11 PE=1 SV=1	MRPL11	23	749683	962276	936042	749401	822165	1.13346e+06	856126	884322	842862	870224	1.03246	0.0460898	0.445979
Q13951	Core-binding factor subunit beta OS=Homo sapiens OX=9606 GN=CBFB PE=1 SV=2	CBFB	19	1.03167e+06	876897	1.18941e+06	740539	1.06271e+06	903255	907331	1.17829e+06	954283	985023	1.03221	0.0457398	0.66639
Q8TEB9	Rhomboid-related protein 4 OS=Homo sapiens OX=9606 GN=RHBDD1 PE=1 SV=1	RHBDD1	1	246410	365864	275814		274288	253303	298554	295042	275814	284665	1.03209	0.0455708	0.648955
Q03169	Tumor necrosis factor alpha-induced protein 2 OS=Homo sapiens OX=9606 GN=TNFAIP2 PE=2 SV=2	TNFAIP2	93	5.04761e+06	5.15885e+06	5.30229e+06	5.51754e+06	5.76025e+06	4.19165e+06	5.33981e+06	5.45587e+06	5.23057e+06	5.39784e+06	1.03198	0.0454149	0.852134
P07204	Thrombomodulin OS=Homo sapiens OX=9606 GN=THBD PE=1 SV=2	THBD	2	137416	152866	150142	159256	139088	173588	90046.5	217710	151504	156338	1.03191	0.0453115	0.85601
O00291	Huntingtin-interacting protein 1 OS=Homo sapiens OX=9606 GN=HIP1 PE=1 SV=5	HIP1	28	1.09864e+06	1.27208e+06	1.18123e+06	971329	1.15895e+06	1.19362e+06	1.07237e+06	1.23082e+06	1.13993e+06	1.17628e+06	1.03189	0.0452863	0.662998
Q9HD20	Manganese-transporting ATPase 13A1 OS=Homo sapiens OX=9606 GN=ATP13A1 PE=1 SV=2	ATP13A1	23	642632	801332	671192	489466	628201	820997	683474	671878	656912	677676	1.03161	0.0448962	0.537173
Q9UJX5	Anaphase-promoting complex subunit 4 OS=Homo sapiens OX=9606 GN=ANAPC4 PE=1 SV=2	ANAPC4	4	38034.4	40899.9	32364.6		39215.9		75913.4	35772.4	38034.4	39215.9	1.03106	0.0441338	0.370196
Q9HCU9	Breast cancer metastasis-suppressor 1 OS=Homo sapiens OX=9606 GN=BRMS1 PE=1 SV=1	BRMS1	4	134997	159522	132942	180445	152168		151824	121003	147260	151824	1.03099	0.0440325	0.54449
Q13347	Eukaryotic translation initiation factor 3 subunit I OS=Homo sapiens OX=9606 GN=EIF3I PE=1 SV=1	EIF3I	76	6.68463e+06	6.2932e+06	5.54542e+06	8.57562e+06	7.28455e+06	5.80315e+06	7.16229e+06	6.21474e+06	6.48891e+06	6.68852e+06	1.03076	0.0437091	0.837342
Q86XZ4	Spermatogenesis-associated serine-rich protein 2 OS=Homo sapiens OX=9606 GN=SPATS2 PE=1 SV=1	SPATS2	4	304539	349991	320985	327535	377973	316330	239094	352090	324260	334210	1.03069	0.0436047	0.894141
O60264	SWI/SNF-related matrix-associated actin-dependent regulator of chromatin subfamily A member 5 OS=Homo sapiens OX=9606 GN=SMARCA5 PE=1 SV=1	SMARCA5	124	5.72689e+06	6.17779e+06	6.52114e+06	7.08739e+06	5.62689e+06	7.51364e+06	6.53827e+06	6.55006e+06	6.34946e+06	6.54417e+06	1.03066	0.0435745	0.722327
O60244	Mediator of RNA polymerase II transcription subunit 14 OS=Homo sapiens OX=9606 GN=MED14 PE=1 SV=2	MED14	17	533579	523398	453680	505803	556549	762787	485993	504143	514600	530346	1.0306	0.0434818	0.309702
P09661	U2 small nuclear ribonucleoprotein A' OS=Homo sapiens OX=9606 GN=SNRPA1 PE=1 SV=2	SNRPA1	42	4.61355e+06	4.174e+06	4.02972e+06	5.77164e+06	4.29091e+06	4.41769e+06	4.638e+06	4.65819e+06	4.39377e+06	4.52785e+06	1.03051	0.043365	0.730583
Q96EY8	Corrinoid adenosyltransferase OS=Homo sapiens OX=9606 GN=MMAB PE=1 SV=1	MMAB	12	284315	255329	220370	376224	308455	100709	247612	314439	269822	278033	1.03043	0.0432488	0.516602
Q8N573	Oxidation resistance protein 1 OS=Homo sapiens OX=9606 GN=OXR1 PE=1 SV=2	OXR1	12	339377	402601	374981	334255	360059	375942	237185	474772	357179	368001	1.0303	0.043061	0.987857
Q6SPF0	Atherin OS=Homo sapiens OX=9606 GN=SAMD1 PE=1 SV=1	SAMD1	5	71298.6	65078	98948.8	104705	81623.5		121022	87686.1	85123.7	87686.1	1.0301	0.0427871	0.48273
Q5T0F9	Coiled-coil and C2 domain-containing protein 1B OS=Homo sapiens OX=9606 GN=CC2D1B PE=1 SV=1	CC2D1B	10	170866	285830	279240	233684	280289	158262	247986	382245	256462	264137	1.02993	0.0425438	0.658202
Q08752	Peptidyl-prolyl cis-trans isomerase D OS=Homo sapiens OX=9606 GN=PPID PE=1 SV=3	PPID	52	3.17423e+06	2.47673e+06	2.40862e+06	3.30121e+06	3.34499e+06	2.72346e+06	3.09601e+06	2.43547e+06	2.82548e+06	2.90974e+06	1.02982	0.0423911	0.851699
Q92833	Protein Jumonji OS=Homo sapiens OX=9606 GN=JARID2 PE=1 SV=2	JARID2	6	59909.5	62416.5	47061.7		41394.7	98060	61683.6		59909.5	61683.6	1.02961	0.0421007	0.572586
Q9BZL6	Serine/threonine-protein kinase D2 OS=Homo sapiens OX=9606 GN=PRKD2 PE=1 SV=3	PRKD2	23	653170	674539	596467	529204	720739	524177	784361	565752	624819	643246	1.02949	0.041933	0.630624
P07954	Fumarate hydratase, mitochondrial OS=Homo sapiens OX=9606 GN=FH PE=1 SV=3	FH	93	8.16755e+06	7.53208e+06	8.51335e+06	9.02909e+06	8.46574e+06	9.15822e+06	8.70684e+06	7.98643e+06	8.34045e+06	8.58629e+06	1.02948	0.0419096	0.524486
Q96JN0	Ligand-dependent corepressor OS=Homo sapiens OX=9606 GN=LCOR PE=1 SV=2	LCOR	2	26758.5	42016.3	28488.1		29317.7				28488.1	29317.7	1.02912	0.0414113	#DIV/0!
P19971	Thymidine phosphorylase OS=Homo sapiens OX=9606 GN=TYMP PE=1 SV=2	TYMP	26	565912	519194	704162	504936	581340	257098	535145	811325	542553	558243	1.02892	0.0411287	0.830863
Q9NVX2	Notchless protein homolog 1 OS=Homo sapiens OX=9606 GN=NLE1 PE=1 SV=4	NLE1	21	460837	430720	469832	541703	466018	605620	360383	491382	465335	478700	1.02872	0.0408538	0.930158
Q13838	Spliceosome RNA helicase DDX39B OS=Homo sapiens OX=9606 GN=DDX39B PE=1 SV=1	DDX39B	194	1.58944e+07	1.3497e+07	1.10165e+07	1.74468e+07	1.6053e+07	1.68474e+07	1.41809e+07	1.22068e+07	1.46957e+07	1.51169e+07	1.02867	0.0407763	0.844277
Q12882	Dihydropyrimidine dehydrogenase [NADP(+)] OS=Homo sapiens OX=9606 GN=DPYD PE=1 SV=2	DPYD	15	545275	470214	483157	611729	503467	788540	554258	446954	514216	528862	1.02848	0.0405179	0.596278
P22059	Oxysterol-binding protein 1 OS=Homo sapiens OX=9606 GN=OSBP PE=1 SV=1	OSBP	66	2.99573e+06	3.19168e+06	2.83261e+06	3.00766e+06	3.12562e+06	3.06805e+06	3.10537e+06	2.91214e+06	3.0017e+06	3.08671e+06	1.02832	0.0402929	0.620454
Q9BRJ7	Tudor-interacting repair regulator protein OS=Homo sapiens OX=9606 GN=NUDT16L1 PE=1 SV=1	NUDT16L1	16	238277	235643	217023	189011	243221		232727	186755	226333	232727	1.02825	0.0401943	0.964972
P02538	Keratin, type II cytoskeletal 6A OS=Homo sapiens OX=9606 GN=KRT6A PE=1 SV=3	KRT6A	981	9.06816e+07	1.36566e+08	9.5692e+07	1.19671e+08	9.66552e+07	1.22198e+08	9.91523e+07	1.2413e+08	1.07682e+08	1.10675e+08	1.0278	0.0395633	0.992999
P31350	Ribonucleoside-diphosphate reductase subunit M2 OS=Homo sapiens OX=9606 GN=RRM2 PE=1 SV=1	RRM2	31	1.30597e+06	1.42716e+06	1.67733e+06	1.42818e+06	1.46479e+06	1.46935e+06	1.36557e+06	1.69417e+06	1.42767e+06	1.46707e+06	1.0276	0.0392768	0.723044
Q9UK76	Jupiter microtubule associated homolog 1 OS=Homo sapiens OX=9606 GN=JPT1 PE=1 SV=3	JPT1	19	526460	492074	577599	751915	542459	460408	591209	671197	552029	566834	1.02682	0.0381811	0.785393
Q674X7	Kazrin OS=Homo sapiens OX=9606 GN=KAZN PE=1 SV=2	KAZN	2	95106.3	104542	103924	79846.8	102128		38542.9	145563	99515.4	102128	1.02625	0.0373818	0.987466
Q9NQ55	Suppressor of SWI4 1 homolog OS=Homo sapiens OX=9606 GN=PPAN PE=2 SV=1	PPAN	12	803395	763452	680798	752170	791740	1.21054e+06	763478	540950	757811	777609	1.02612	0.0372063	0.608489
Q9Y314	Nitric oxide synthase-interacting protein OS=Homo sapiens OX=9606 GN=NOSIP PE=1 SV=1	NOSIP	32	1.05378e+06	832284	871499	1.352e+06	972120	1.09642e+06	1.00314e+06	896577	962640	987631	1.02596	0.0369757	0.787771
P62873	Guanine nucleotide-binding protein G(I)/G(S)/G(T) subunit beta-1 OS=Homo sapiens OX=9606 GN=GNB1 PE=1 SV=3	GNB1	96	643808	891814	665922	784888	716923	491337	803255	771193	725405	744058	1.02571	0.0366288	0.595485
P45974	Ubiquitin carboxyl-terminal hydrolase 5 OS=Homo sapiens OX=9606 GN=USP5 PE=1 SV=2	USP5	97	4.8465e+06	4.29112e+06	5.25783e+06	3.8297e+06	4.5861e+06	3.90048e+06	4.78551e+06	5.20493e+06	4.56881e+06	4.68581e+06	1.02561	0.0364797	0.884268
P16152	Carbonyl reductase [NADPH] 1 OS=Homo sapiens OX=9606 GN=CBR1 PE=1 SV=3	CBR1	93	2.89379e+06	2.48073e+06	3.70048e+06	2.59849e+06	2.55397e+06	3.35289e+06	2.44863e+06	3.07842e+06	2.74614e+06	2.81619e+06	1.02551	0.0363395	0.869289
P11233	Ras-related protein Ral-A OS=Homo sapiens OX=9606 GN=RALA PE=1 SV=1	RALA	69	2.76159e+06	5.11443e+06	5.12295e+06	4.97992e+06	4.99898e+06	5.07956e+06	5.2721e+06	6.29101e+06	5.04718e+06	5.17583e+06	1.02549	0.0363145	0.209392
Q8WXD5	Gem-associated protein 6 OS=Homo sapiens OX=9606 GN=GEMIN6 PE=1 SV=1	GEMIN6	8	286008	251755	197208	144536	250732		69816.3	230177	224482	230177	1.02537	0.0361437	0.573629
Q92879	CUGBP Elav-like family member 1 OS=Homo sapiens OX=9606 GN=CELF1 PE=1 SV=2	CELF1	19	850383	715203	1.01979e+06	1.07304e+06	702925	1.50921e+06	863913	1.05325e+06	935088	958582	1.02513	0.0357999	0.563328
P38159	RNA-binding motif protein, X chromosome OS=Homo sapiens OX=9606 GN=RBMX PE=1 SV=3	RBMX	104	8.16905e+06	8.54457e+06	8.47295e+06	7.78546e+06	8.29558e+06	9.6146e+06	8.07731e+06	8.7634e+06	8.321e+06	8.52949e+06	1.02506	0.0357022	0.288392
Q99418	Cytohesin-2 OS=Homo sapiens OX=9606 GN=CYTH2 PE=1 SV=2	CYTH2	15	31035.7	23556.3	36950.9		20391.4		89033.3	31811.9	31035.7	31811.9	1.02501	0.0356374	0.485638
Q2M2Z5	Centrosomal protein kizuna OS=Homo sapiens OX=9606 GN=KIZ PE=1 SV=2	KIZ	8	128902	130848	146943	110552	124230	132278	133866	230684	129875	133072	1.02462	0.0350856	0.361906
Q15042	Rab3 GTPase-activating protein catalytic subunit OS=Homo sapiens OX=9606 GN=RAB3GAP1 PE=1 SV=3	RAB3GAP1	52	2.20216e+06	2.04007e+06	1.91963e+06	2.14754e+06	2.07884e+06	2.21618e+06	1.99581e+06	2.21145e+06	2.09381e+06	2.14514e+06	1.02452	0.0349444	0.579549
Q09161	Nuclear cap-binding protein subunit 1 OS=Homo sapiens OX=9606 GN=NCBP1 PE=1 SV=1	NCBP1	50	1.61683e+06	1.72491e+06	1.86961e+06	1.90477e+06	1.67035e+06	1.93149e+06	1.81793e+06	1.86396e+06	1.79726e+06	1.84094e+06	1.02431	0.0346488	0.645672
Q96GM8	Target of EGR1 protein 1 OS=Homo sapiens OX=9606 GN=TOE1 PE=1 SV=1	TOE1	2	98824.1	114207	115726	96560.7	96554.5	125571	121554	75617.9	106516	109054	1.02383	0.0339809	0.909489
P32455	Guanylate-binding protein 1 OS=Homo sapiens OX=9606 GN=GBP1 PE=1 SV=2	GBP1	42	1.56965e+06	1.54344e+06	2.07011e+06	1.24253e+06	1.67413e+06	1.51299e+06	1.17395e+06	2.00731e+06	1.55655e+06	1.59356e+06	1.02378	0.0339053	0.955006
Q99598	Translin-associated protein X OS=Homo sapiens OX=9606 GN=TSNAX PE=1 SV=1	TSNAX	46	929842	926544	976132	1.00905e+06	1.05692e+06	702796	893245	1.10344e+06	952987	975080	1.02318	0.0330648	0.826301
Q8NHU6	Tudor domain-containing protein 7 OS=Homo sapiens OX=9606 GN=TDRD7 PE=1 SV=2	TDRD7	12	596905	678468	622245	758029	841446	480671	734671	595564	650357	665117	1.0227	0.0323774	0.99272
P48643	T-complex protein 1 subunit epsilon OS=Homo sapiens OX=9606 GN=CCT5 PE=1 SV=1	CCT5	234	2.29105e+07	1.97466e+07	2.04309e+07	1.99772e+07	2.22953e+07	1.92566e+07	2.14698e+07	1.9851e+07	2.02041e+07	2.06604e+07	1.02259	0.0322221	0.963651
Q9NPQ8	Synembryn-A OS=Homo sapiens OX=9606 GN=RIC8A PE=1 SV=3	RIC8A	49	1.49629e+06	1.24525e+06	1.33471e+06	1.00232e+06	1.31029e+06	1.13518e+06	1.43795e+06	1.32773e+06	1.28998e+06	1.31901e+06	1.0225	0.0321071	0.792754
Q8IY17	Neuropathy target esterase OS=Homo sapiens OX=9606 GN=PNPLA6 PE=1 SV=3	PNPLA6	25	685068	843545	635595	738257	822460	776778	678519	637123	711663	727649	1.02246	0.0320478	0.96157
Q13946	High affinity cAMP-specific 3',5'-cyclic phosphodiesterase 7A OS=Homo sapiens OX=9606 GN=PDE7A PE=1 SV=2	PDE7A	5	39307.3	27970.7	24084.3	62355.1	34386.8		86634.7	27572.7	33639	34386.8	1.02223	0.0317186	0.577277
Q13889	General transcription factor IIH subunit 3 OS=Homo sapiens OX=9606 GN=GTF2H3 PE=1 SV=2	GTF2H3	16	821085	819043	653201	870922	773311	320498	931183	903111	820064	838211	1.02213	0.0315777	0.705987
P21281	V-type proton ATPase subunit B, brain isoform OS=Homo sapiens OX=9606 GN=ATP6V1B2 PE=1 SV=3	ATP6V1B2	62	1.48494e+06	1.53771e+06	1.3301e+06	1.80058e+06	1.55312e+06	1.61264e+06	1.28536e+06	1.53513e+06	1.51132e+06	1.54412e+06	1.0217	0.0309734	0.743161
Q96D31	Calcium release-activated calcium channel protein 1 OS=Homo sapiens OX=9606 GN=ORAI1 PE=1 SV=2	ORAI1	4	151555	145314	123565	123073	153325		137334	92560.1	134440	137334	1.02153	0.0307335	0.662071
P05423	DNA-directed RNA polymerase III subunit RPC4 OS=Homo sapiens OX=9606 GN=POLR3D PE=1 SV=2	POLR3D	8	118215	110414	106276	103498	152288	110667		50613	108345	110667	1.02143	0.0305874	0.846931
Q9BQ52	Zinc phosphodiesterase ELAC protein 2 OS=Homo sapiens OX=9606 GN=ELAC2 PE=1 SV=2	ELAC2	26	977722	869389	823586	768372	873227	887609	782188	855240	846487	864233	1.02096	0.0299321	0.845704
P50452	Serpin B8 OS=Homo sapiens OX=9606 GN=SERPINB8 PE=1 SV=2	SERPINB8	39	1.10362e+06	862357	995355	939843	965217	1.76471e+06	1.0103e+06	906205	967599	987759	1.02083	0.0297497	0.405798
Q6NZ67	Mitotic-spindle organizing protein 2B OS=Homo sapiens OX=9606 GN=MZT2B PE=1 SV=1	MZT2B	1	115720	104581	92807.6	48113.9	113147	163012	83500.8	88321.5	98694.5	100734	1.02066	0.0295091	0.391146
Q9Y3E7	Charged multivesicular body protein 3 OS=Homo sapiens OX=9606 GN=CHMP3 PE=1 SV=3	CHMP3	35	1.34797e+06	1.29201e+06	1.38129e+06	1.28048e+06	1.40387e+06	1.15681e+06	1.32605e+06	1.36843e+06	1.31999e+06	1.34724e+06	1.02065	0.0294819	0.851568
Q7Z6K3	Protein prenyltransferase alpha subunit repeat-containing protein 1 OS=Homo sapiens OX=9606 GN=PTAR1 PE=1 SV=2	PTAR1	8	133105	72896.5	61188.6	71808.1	74538.8		73845.6	37439.2	72352.3	73845.6	1.02064	0.0294744	0.344899
Q6ZW49	PAX-interacting protein 1 OS=Homo sapiens OX=9606 GN=PAXIP1 PE=1 SV=2	PAXIP1	6	61011	68650.4	68218.7	51800.1	75635.1			56229.4	64614.8	65932.3	1.02039	0.0291192	0.697022
Q8WUH6	Transmembrane protein 263 OS=Homo sapiens OX=9606 GN=TMEM263 PE=1 SV=1	TMEM263	4	97724.7	110662	115678	153735	105969	196750	124959	79782	113170	115464	1.02027	0.0289487	0.798671
O60749	Sorting nexin-2 OS=Homo sapiens OX=9606 GN=SNX2 PE=1 SV=2	SNX2	76	3.72085e+06	3.89943e+06	4.19338e+06	4.11201e+06	4.07489e+06	4.09551e+06	4.02386e+06	4.31515e+06	4.00572e+06	4.0852e+06	1.01984	0.0283442	0.285962
Q9BTV4	Transmembrane protein 43 OS=Homo sapiens OX=9606 GN=TMEM43 PE=1 SV=1	TMEM43	110	4.6708e+06	5.61934e+06	4.32679e+06	5.26732e+06	4.80735e+06	5.20283e+06	5.16507e+06	4.96978e+06	4.96906e+06	5.06743e+06	1.0198	0.0282806	0.837685
Q5SQH8	Uncharacterized protein C6orf136 OS=Homo sapiens OX=9606 GN=C6orf136 PE=2 SV=1	C6orf136	1	49255	32734.3	37098.7	60604.5	44026.5				43176.9	44026.5	1.01968	0.0281148	#DIV/0!
P57772	Selenocysteine-specific elongation factor OS=Homo sapiens OX=9606 GN=EEFSEC PE=1 SV=4	EEFSEC	23	413695	460942	461646	487023	466924	322779	513319	473744	461294	470334	1.0196	0.0279996	0.802298
Q9NQ11	Cation-transporting ATPase 13A2 OS=Homo sapiens OX=9606 GN=ATP13A2 PE=1 SV=2	ATP13A2	2	34691.7	36867.9	17075.1		35348.5				34691.7	35348.5	1.01893	0.0270591	#DIV/0!
Q8N9T8	Protein KRI1 homolog OS=Homo sapiens OX=9606 GN=KRI1 PE=1 SV=3	KRI1	7	160564	205679	187796	324329	185576	119897	215246	219418	196738	200411	1.01867	0.0266902	0.450383
P08865	40S ribosomal protein SA OS=Homo sapiens OX=9606 GN=RPSA PE=1 SV=4	RPSA	148	1.43211e+07	1.226e+07	1.21071e+07	1.38931e+07	1.49411e+07	1.04098e+07	1.3192e+07	1.34489e+07	1.30766e+07	1.33204e+07	1.01865	0.0266585	0.897798
Q7KZF4	Staphylococcal nuclease domain-containing protein 1 OS=Homo sapiens OX=9606 GN=SND1 PE=1 SV=1	SND1	250	1.24588e+07	1.26683e+07	1.1898e+07	1.26894e+07	1.2041e+07	1.30633e+07	1.34318e+07	1.25324e+07	1.25636e+07	1.27978e+07	1.01865	0.0266531	0.37829
O60294	tRNA wybutosine-synthesizing protein 4 OS=Homo sapiens OX=9606 GN=LCMT2 PE=1 SV=3	LCMT2	7	32135	37256.8	30874.6	117204	35381.8			35300.8	34695.9	35341.3	1.0186	0.0265916	0.578262
Q9NR56	Muscleblind-like protein 1 OS=Homo sapiens OX=9606 GN=MBNL1 PE=1 SV=2	MBNL1	18	343859	349434	391491	383295	322563	453911	245296	423746	366364	373154	1.01853	0.0264932	0.912607
P00491	Purine nucleoside phosphorylase OS=Homo sapiens OX=9606 GN=PNP PE=1 SV=2	PNP	72	2.12847e+06	1.51984e+06	1.72408e+06	2.11732e+06	2.1142e+06	2.09201e+06	1.81983e+06	1.59657e+06	1.9207e+06	1.95592e+06	1.01834	0.0262166	0.869836
Q9Y230	RuvB-like 2 OS=Homo sapiens OX=9606 GN=RUVBL2 PE=1 SV=3	RUVBL2	138	1.13383e+07	1.17018e+07	1.19919e+07	9.91126e+06	1.22077e+07	1.11661e+07	1.12528e+07	1.27312e+07	1.152e+07	1.17303e+07	1.01825	0.0260935	0.351223
Q9NRY4	Rho GTPase-activating protein 35 OS=Homo sapiens OX=9606 GN=ARHGAP35 PE=1 SV=3	ARHGAP35	35	1.16473e+06	1.12325e+06	1.55548e+06	1.26508e+06	1.22257e+06	1.58297e+06	1.25103e+06	1.04511e+06	1.2149e+06	1.2368e+06	1.01802	0.0257669	0.991159
Q9BZK7	F-box-like/WD repeat-containing protein TBL1XR1 OS=Homo sapiens OX=9606 GN=TBL1XR1 PE=1 SV=1	TBL1XR1	60	6.71188e+06	6.151e+06	7.14726e+06	6.47716e+06	6.31314e+06	7.63343e+06	6.04455e+06	7.11158e+06	6.59452e+06	6.71236e+06	1.01787	0.0255512	0.727139
Q9H6K1	Protein ILRUN OS=Homo sapiens OX=9606 GN=ILRUN PE=1 SV=2	ILRUN	4	190034	147899	181386	350733	189028		212945	149372	185710	189028	1.01787	0.0255503	0.57208
Q9H0X4	Protein FAM234A OS=Homo sapiens OX=9606 GN=FAM234A PE=1 SV=1	FAM234A	2	110969	80140.3	60338.7	52979.3	71571.9		71489.3	65470.1	70239.5	71489.3	1.01779	0.025445	0.686722
O95478	Ribosome biogenesis protein NSA2 homolog OS=Homo sapiens OX=9606 GN=NSA2 PE=1 SV=1	NSA2	9	309812	359966	324843	343285	341195	386352	338780	302383	334064	339987	1.01773	0.0253575	0.718318
Q96G21	U3 small nucleolar ribonucleoprotein protein IMP4 OS=Homo sapiens OX=9606 GN=IMP4 PE=1 SV=1	IMP4	17	313782	390750	352054	207235	298431	280247	378843	454023	332918	338637	1.01718	0.0245726	0.535294
Q8N3Z3	GTP-binding protein 8 OS=Homo sapiens OX=9606 GN=GTPBP8 PE=2 SV=1	GTPBP8	7	92855.1	89013.6	103142	61708	92486.1		120446	63887.4	90934.3	92486.1	1.01706	0.0244106	0.758276
P30084	Enoyl-CoA hydratase, mitochondrial OS=Homo sapiens OX=9606 GN=ECHS1 PE=1 SV=4	ECHS1	109	1.02398e+07	1.06782e+07	1.11876e+07	1.24157e+07	1.13724e+07	1.08632e+07	1.15468e+07	1.01592e+07	1.09329e+07	1.11178e+07	1.01691	0.0241953	0.805764
P32320	Cytidine deaminase OS=Homo sapiens OX=9606 GN=CDA PE=1 SV=2	CDA	33	3.09541e+06	2.50045e+06	2.77664e+06	2.39684e+06	2.80088e+06	2.58506e+06	2.37726e+06	2.77969e+06	2.63855e+06	2.68238e+06	1.01661	0.0237694	0.770047
Q15582	Transforming growth factor-beta-induced protein ig-h3 OS=Homo sapiens OX=9606 GN=TGFBI PE=1 SV=1	TGFBI	17	788636	891086	918541	657546	789302	918099	714879	1.02252e+06	839861	853701	1.01648	0.0235795	0.61954
Q8N1G2	Cap-specific mRNA (nucleoside-2'-O-)-methyltransferase 1 OS=Homo sapiens OX=9606 GN=CMTR1 PE=1 SV=1	CMTR1	58	1.85425e+06	1.81408e+06	1.98195e+06	1.37298e+06	1.86561e+06	1.86275e+06	1.41902e+06	1.89216e+06	1.83416e+06	1.86418e+06	1.01637	0.0234187	0.982169
P00966	Argininosuccinate synthase OS=Homo sapiens OX=9606 GN=ASS1 PE=1 SV=2	ASS1	114	9.50885e+06	8.20956e+06	9.19428e+06	1.15064e+07	9.56591e+06	1.03511e+07	9.43553e+06	8.91087e+06	9.35157e+06	9.50072e+06	1.01595	0.0228285	0.960452
Q14152	Eukaryotic translation initiation factor 3 subunit A OS=Homo sapiens OX=9606 GN=EIF3A PE=1 SV=1	EIF3A	309	2.13457e+07	2.06833e+07	2.16771e+07	2.12466e+07	2.16041e+07	2.38146e+07	2.12594e+07	2.16648e+07	2.12961e+07	2.16345e+07	1.01589	0.0227391	0.21974
Q8TB03	Uncharacterized protein CXorf38 OS=Homo sapiens OX=9606 GN=CXorf38 PE=1 SV=1	CXorf38	11	276858	234045	250073	328954	274745		108024	267641	263466	267641	1.01585	0.0226873	0.331187
C9JLW8	Mapk-regulated corepressor-interacting protein 1 OS=Homo sapiens OX=9606 GN=MCRIP1 PE=1 SV=1	MCRIP1	12	386675	345725	320021	219006	328231	347975	316612	433478	332873	338103	1.01571	0.0224904	0.416923
P13798	Acylamino-acid-releasing enzyme OS=Homo sapiens OX=9606 GN=APEH PE=1 SV=4	APEH	48	2.55344e+06	2.37003e+06	2.34176e+06	2.54158e+06	2.91984e+06	1.90075e+06	2.51338e+06	2.47511e+06	2.45581e+06	2.49424e+06	1.01565	0.0224048	0.997995
Q9HCN4	GPN-loop GTPase 1 OS=Homo sapiens OX=9606 GN=GPN1 PE=1 SV=1	GPN1	8	251285	244097	303961	206518	246369	234272	256676	309369	247691	251522	1.01547	0.0221477	0.708273
Q05682	Caldesmon OS=Homo sapiens OX=9606 GN=CALD1 PE=1 SV=3	CALD1	76	4.76426e+06	5.02714e+06	5.67341e+06	5.00719e+06	5.27969e+06	4.74491e+06	5.13642e+06	5.0529e+06	5.01717e+06	5.09466e+06	1.01545	0.0221145	0.783935
Q12904	Aminoacyl tRNA synthase complex-interacting multifunctional protein 1 OS=Homo sapiens OX=9606 GN=AIMP1 PE=1 SV=2	AIMP1	70	3.49282e+06	3.53477e+06	3.41271e+06	3.64837e+06	3.7942e+06	3.62896e+06	3.50582e+06	3.49087e+06	3.51379e+06	3.56739e+06	1.01525	0.0218383	0.371379
O43169	Cytochrome b5 type B OS=Homo sapiens OX=9606 GN=CYB5B PE=1 SV=3	CYB5B	17	755852	842515	455236	1.44286e+06	960509	662168	972656	632255	799183	811339	1.01521	0.0217778	0.77679
Q6P1M3	LLGL scribble cell polarity complex component 2 OS=Homo sapiens OX=9606 GN=LLGL2 PE=1 SV=2	LLGL2	13	138972	191557	158162	103345	145035	138073	169139	156418	148567	150727	1.01454	0.0208241	0.839408
Q9NYL2	Mitogen-activated protein kinase kinase kinase 20 OS=Homo sapiens OX=9606 GN=MAP3K20 PE=1 SV=3	MAP3K20	27	694042	646599	628522	694218	696661	492037	679995	679223	670321	679609	1.01386	0.0198535	0.593962
Q9NW13	RNA-binding protein 28 OS=Homo sapiens OX=9606 GN=RBM28 PE=1 SV=3	RBM28	42	2.19064e+06	2.46387e+06	2.07988e+06	2.00674e+06	2.1021e+06	2.22687e+06	2.27308e+06	1.91983e+06	2.13526e+06	2.16449e+06	1.01369	0.0196122	0.682551
Q15691	Microtubule-associated protein RP/EB family member 1 OS=Homo sapiens OX=9606 GN=MAPRE1 PE=1 SV=3	MAPRE1	102	7.47863e+06	6.43441e+06	6.6879e+06	6.34397e+06	6.65629e+06	6.56844e+06	6.64424e+06	6.76931e+06	6.56116e+06	6.65026e+06	1.01358	0.0194618	0.779081
P05787	Keratin, type II cytoskeletal 8 OS=Homo sapiens OX=9606 GN=KRT8 PE=1 SV=7	KRT8	594	3.10397e+07	4.4645e+07	3.7195e+07	3.32021e+07	3.22698e+07	3.55902e+07	3.57615e+07	4.27128e+07	3.51986e+07	3.56759e+07	1.01356	0.0194316	0.986985
Q03519	Antigen peptide transporter 2 OS=Homo sapiens OX=9606 GN=TAP2 PE=1 SV=1	TAP2	19	1.00516e+06	1.11712e+06	857331	1.12457e+06	1.03972e+06	1.1468e+06	1.08954e+06	1.06145e+06	1.06114e+06	1.07549e+06	1.01352	0.0193778	0.4153
P61916	NPC intracellular cholesterol transporter 2 OS=Homo sapiens OX=9606 GN=NPC2 PE=1 SV=1	NPC2	66	5.16588e+06	4.29387e+06	4.53243e+06	5.10968e+06	5.47657e+06	3.2998e+06	5.14701e+06	4.62513e+06	4.82105e+06	4.88607e+06	1.01349	0.0193267	0.801009
Q9BRK4	Leucine zipper putative tumor suppressor 2 OS=Homo sapiens OX=9606 GN=LZTS2 PE=1 SV=2	LZTS2	3	9091.11	23870.1	21373		21659.3				21373	21659.3	1.0134	0.0191995	#DIV/0!
O60884	DnaJ homolog subfamily A member 2 OS=Homo sapiens OX=9606 GN=DNAJA2 PE=1 SV=1	DNAJA2	50	3.65036e+06	4.04149e+06	4.10984e+06	3.02967e+06	3.91488e+06	3.56908e+06	3.8798e+06	3.98866e+06	3.84592e+06	3.89734e+06	1.01337	0.01916	0.639724
Q9H4B6	Protein salvador homolog 1 OS=Homo sapiens OX=9606 GN=SAV1 PE=1 SV=2	SAV1	14	212798	288014	225723	365861	261637	216160	258886	368310	256868	260262	1.01321	0.0189327	0.949512
O15042	U2 snRNP-associated SURP motif-containing protein OS=Homo sapiens OX=9606 GN=U2SURP PE=1 SV=2	U2SURP	69	3.87648e+06	4.46004e+06	4.95694e+06	4.12621e+06	4.10768e+06	4.93246e+06	3.98918e+06	4.59139e+06	4.29312e+06	4.34953e+06	1.01314	0.0188336	0.880355
Q96EE3	Nucleoporin SEH1 OS=Homo sapiens OX=9606 GN=SEH1L PE=1 SV=3	SEH1L	44	671439	848638	674774	749215	759687	518385	682816	774151	711994	721251	1.013	0.0186362	0.494811
Q9NX08	COMM domain-containing protein 8 OS=Homo sapiens OX=9606 GN=COMMD8 PE=1 SV=1	COMMD8	9	307737	209429	201871	496083	297136	226708	336584	181785	258583	261922	1.01291	0.0185094	0.593863
Q9UNH6	Sorting nexin-7 OS=Homo sapiens OX=9606 GN=SNX7 PE=1 SV=1	SNX7	2	62079.9	54833.9	66878.5		53168.8	117027	72582.5	34007.6	62079.9	62875.6	1.01282	0.0183742	0.724149
O75947	ATP synthase subunit d, mitochondrial OS=Homo sapiens OX=9606 GN=ATP5PD PE=1 SV=3	ATP5PD	104	7.37875e+06	1.04112e+07	7.88878e+06	7.41374e+06	8.1264e+06	7.23341e+06	7.91922e+06	7.57809e+06	7.65126e+06	7.74866e+06	1.01273	0.018249	0.483396
P13073	Cytochrome c oxidase subunit 4 isoform 1, mitochondrial OS=Homo sapiens OX=9606 GN=COX4I1 PE=1 SV=1	COX4I1	59	5.35702e+06	7.37062e+06	5.14483e+06	6.82794e+06	6.84028e+06	6.06666e+06	6.04093e+06	6.26483e+06	6.09248e+06	6.16574e+06	1.01202	0.0172443	0.831824
Q13873	Bone morphogenetic protein receptor type-2 OS=Homo sapiens OX=9606 GN=BMPR2 PE=1 SV=2	BMPR2	3	53808.7	72804	63529	122711	89837.7		41464.3	68982.1	68166.5	68982.1	1.01197	0.0171602	0.618632
Q9Y570	Protein phosphatase methylesterase 1 OS=Homo sapiens OX=9606 GN=PPME1 PE=1 SV=3	PPME1	17	442210	403270	372564	469898	525963	207940	566572	329616	422740	427789	1.01194	0.0171295	0.873356
Q8N6N3	UPF0690 protein C1orf52 OS=Homo sapiens OX=9606 GN=C1orf52 PE=1 SV=1	C1orf52	7	442222	371404	431576	205698	394815	242087	466944	417498	401490	406157	1.01162	0.0166705	0.817469
O15270	Serine palmitoyltransferase 2 OS=Homo sapiens OX=9606 GN=SPTLC2 PE=1 SV=1	SPTLC2	17	1.37044e+06	1.30044e+06	1.07e+06	1.37691e+06	1.41148e+06	1.2521e+06	1.44653e+06	1.28977e+06	1.33544e+06	1.35063e+06	1.01137	0.0163136	0.442661
P41134	DNA-binding protein inhibitor ID-1 OS=Homo sapiens OX=9606 GN=ID1 PE=1 SV=3	ID1	4	282786	321222	516911	147052	303465	90160.9	343126	307337	302004	305401	1.01125	0.0161366	0.57998
Q96J01	THO complex subunit 3 OS=Homo sapiens OX=9606 GN=THOC3 PE=1 SV=1	THOC3	55	6.06498e+06	4.95203e+06	5.38589e+06	4.10753e+06	5.15677e+06	5.2971e+06	4.63277e+06	5.42836e+06	5.16896e+06	5.22694e+06	1.01122	0.0160922	0.998039
Q9HB71	Calcyclin-binding protein OS=Homo sapiens OX=9606 GN=CACYBP PE=1 SV=2	CACYBP	95	7.9009e+06	8.59456e+06	1.12165e+07	7.8624e+06	8.6114e+06	7.2712e+06	8.18875e+06	8.48877e+06	8.24773e+06	8.33876e+06	1.01104	0.0158363	0.408564
P25685	DnaJ homolog subfamily B member 1 OS=Homo sapiens OX=9606 GN=DNAJB1 PE=1 SV=4	DNAJB1	58	5.53229e+06	5.53653e+06	7.99477e+06	7.23119e+06	5.3088e+06	8.1812e+06	6.67278e+06	6.23461e+06	6.38386e+06	6.45369e+06	1.01094	0.015697	0.977223
P13647	Keratin, type II cytoskeletal 5 OS=Homo sapiens OX=9606 GN=KRT5 PE=1 SV=3	KRT5	1164	2.3961e+08	4.03017e+08	2.77381e+08	3.20444e+08	2.53966e+08	3.35329e+08	2.86751e+08	3.17596e+08	2.98912e+08	3.02173e+08	1.01091	0.015654	0.776429
Q00688	Peptidyl-prolyl cis-trans isomerase FKBP3 OS=Homo sapiens OX=9606 GN=FKBP3 PE=1 SV=1	FKBP3	106	8.50023e+06	7.0141e+06	6.91925e+06	8.34071e+06	7.77175e+06	8.10849e+06	7.74784e+06	7.3724e+06	7.67741e+06	7.7598e+06	1.01073	0.0153994	0.903559
Q96AG4	Leucine-rich repeat-containing protein 59 OS=Homo sapiens OX=9606 GN=LRRC59 PE=1 SV=1	LRRC59	59	3.49489e+06	3.65646e+06	3.18956e+06	4.7126e+06	3.7092e+06	3.51846e+06	4.0512e+06	3.0771e+06	3.57568e+06	3.61383e+06	1.01067	0.0153126	0.669084
P18887	DNA repair protein XRCC1 OS=Homo sapiens OX=9606 GN=XRCC1 PE=1 SV=2	XRCC1	36	1.55611e+06	1.37644e+06	1.36723e+06	1.0572e+06	1.38722e+06	1.02695e+06	1.5196e+06	1.38534e+06	1.37184e+06	1.38628e+06	1.01053	0.0151116	0.95106
P78527	DNA-dependent protein kinase catalytic subunit OS=Homo sapiens OX=9606 GN=PRKDC PE=1 SV=3	PRKDC	1088	8.39714e+07	6.52942e+07	6.20851e+07	8.22312e+07	7.6255e+07	7.28224e+07	7.71827e+07	6.44978e+07	7.37627e+07	7.45387e+07	1.01052	0.0150984	0.915066
Q6PI48	Aspartate--tRNA ligase, mitochondrial OS=Homo sapiens OX=9606 GN=DARS2 PE=1 SV=1	DARS2	72	2.99724e+06	2.95219e+06	2.81826e+06	2.47285e+06	3.18965e+06	2.21946e+06	2.8929e+06	2.93802e+06	2.88523e+06	2.91546e+06	1.01048	0.0150394	0.999582
Q9Y315	Deoxyribose-phosphate aldolase OS=Homo sapiens OX=9606 GN=DERA PE=1 SV=2	DERA	13	1.40653e+06	1.19476e+06	1.05706e+06	797207	1.12634e+06	1.46993e+06	1.14841e+06	1.02576e+06	1.12591e+06	1.13738e+06	1.01018	0.0146145	0.639986
O95817	BAG family molecular chaperone regulator 3 OS=Homo sapiens OX=9606 GN=BAG3 PE=1 SV=3	BAG3	60	1.70076e+06	2.06589e+06	2.22395e+06	1.62562e+06	2.01635e+06	1.6921e+06	1.78787e+06	2.16676e+06	1.88333e+06	1.90211e+06	1.00997	0.0143185	0.950096
P12268	Inosine-5'-monophosphate dehydrogenase 2 OS=Homo sapiens OX=9606 GN=IMPDH2 PE=1 SV=2	IMPDH2	124	1.26098e+07	1.06722e+07	1.23156e+07	1.0044e+07	1.14268e+07	1.12535e+07	1.17879e+07	1.2256e+07	1.14939e+07	1.16073e+07	1.00987	0.014174	0.696874
P04626	Receptor tyrosine-protein kinase erbB-2 OS=Homo sapiens OX=9606 GN=ERBB2 PE=1 SV=1	ERBB2	21	89302.8	125977	130694	109658	118571	119336	95557.2	154552	117818	118953	1.00964	0.0138403	0.616898
Q8N3F8	MICAL-like protein 1 OS=Homo sapiens OX=9606 GN=MICALL1 PE=1 SV=2	MICALL1	93	3.43084e+06	3.65272e+06	3.0691e+06	3.49101e+06	3.54789e+06	2.95923e+06	3.5978e+06	3.4391e+06	3.46092e+06	3.49349e+06	1.00941	0.0135124	0.900532
Q9NRY5	Protein FAM114A2 OS=Homo sapiens OX=9606 GN=FAM114A2 PE=1 SV=4	FAM114A2	8	110653	151775	160084	61975.2	158888		53972.3	132449	131214	132449	1.00941	0.0135108	0.878602
Q8TBP6	Solute carrier family 25 member 40 OS=Homo sapiens OX=9606 GN=SLC25A40 PE=1 SV=1	SLC25A40	4	56683.4	104195	112276	63355.5	90990	162420	78131.1	36498.1	83775.1	84560.6	1.00938	0.0134641	0.799834
Q29RF7	Sister chromatid cohesion protein PDS5 homolog A OS=Homo sapiens OX=9606 GN=PDS5A PE=1 SV=1	PDS5A	78	1.87452e+06	1.96852e+06	1.87496e+06	2.23732e+06	2.10837e+06	2.32668e+06	1.76043e+06	1.77105e+06	1.92174e+06	1.93971e+06	1.00935	0.0134271	0.986786
Q13435	Splicing factor 3B subunit 2 OS=Homo sapiens OX=9606 GN=SF3B2 PE=1 SV=2	SF3B2	151	7.83573e+06	8.68462e+06	8.80277e+06	9.45992e+06	8.81533e+06	7.25497e+06	8.835e+06	8.99885e+06	8.74369e+06	8.82517e+06	1.00932	0.0133804	0.691699
Q9UGL1	Lysine-specific demethylase 5B OS=Homo sapiens OX=9606 GN=KDM5B PE=1 SV=3	KDM5B	10	154158	173939	191014	52587.6	192505	132537	147481	183603	164048	165542	1.00911	0.0130777	0.559599
Q96BJ3	Axin interactor, dorsalization-associated protein OS=Homo sapiens OX=9606 GN=AIDA PE=1 SV=1	AIDA	14	218065	327775	196853	362532	261903	322749	288874	216469	272920	275389	1.00905	0.0129918	0.93727
P11388	DNA topoisomerase 2-alpha OS=Homo sapiens OX=9606 GN=TOP2A PE=1 SV=3	TOP2A	88	2.04499e+06	2.03735e+06	1.81631e+06	1.745e+06	1.98747e+06	2.09009e+06	1.88265e+06	1.90097e+06	1.92683e+06	1.94422e+06	1.00903	0.0129652	0.568304
Q9NRA8	Eukaryotic translation initiation factor 4E transporter OS=Homo sapiens OX=9606 GN=EIF4ENIF1 PE=1 SV=2	EIF4ENIF1	3	43349.9	40323.9	39832.6		52468.9			28887.3	40323.9	40678.1	1.00878	0.0126166	0.959504
P61225	Ras-related protein Rap-2b OS=Homo sapiens OX=9606 GN=RAP2B PE=1 SV=1	RAP2B	32	1.52385e+06	1.76788e+06	1.4718e+06	1.44352e+06	1.47851e+06	1.61553e+06	1.54344e+06	1.38177e+06	1.49783e+06	1.51097e+06	1.00878	0.0126086	0.61698
P55060	Exportin-2 OS=Homo sapiens OX=9606 GN=CSE1L PE=1 SV=3	CSE1L	246	2.08928e+07	1.55364e+07	1.63102e+07	1.47011e+07	1.63933e+07	1.63996e+07	1.57278e+07	1.55202e+07	1.59233e+07	1.60605e+07	1.00862	0.0123817	0.566668
Q9Y3D2	Methionine-R-sulfoxide reductase B2, mitochondrial OS=Homo sapiens OX=9606 GN=MSRB2 PE=1 SV=2	MSRB2	6	256086	220184	267598	242389	250779	257389	195881	251979	249237	251379	1.00859	0.0123411	0.683963
Q7Z404	Transmembrane channel-like protein 4 OS=Homo sapiens OX=9606 GN=TMC4 PE=2 SV=3	TMC4	9	84267	150932	111836	106229	114442	110262	109565	100265	109032	109914	1.00808	0.0116139	0.752742
Q15172	Serine/threonine-protein phosphatase 2A 56 kDa regulatory subunit alpha isoform OS=Homo sapiens OX=9606 GN=PPP2R5A PE=1 SV=1	PPP2R5A	12	162906	160874	181662	52616.4	176952	114925	149302	208730	161890	163127	1.00764	0.0109842	0.541562
Q9NYL9	Tropomodulin-3 OS=Homo sapiens OX=9606 GN=TMOD3 PE=1 SV=1	TMOD3	83	2.711e+06	3.03545e+06	3.05804e+06	2.43358e+06	3.02435e+06	2.45422e+06	2.94017e+06	2.8501e+06	2.87322e+06	2.89514e+06	1.00763	0.0109599	0.969765
P33527	Multidrug resistance-associated protein 1 OS=Homo sapiens OX=9606 GN=ABCC1 PE=1 SV=3	ABCC1	35	400617	511347	382427	460671	311519	446929	420885	471500	430644	433907	1.00758	0.0108902	0.591043
Q13033	Striatin-3 OS=Homo sapiens OX=9606 GN=STRN3 PE=1 SV=3	STRN3	16	983508	978731	910553	1.04915e+06	896209	1.1357e+06	882359	1.08079e+06	981119	988498	1.00752	0.01081	0.803314
Q9Y520	Protein PRRC2C OS=Homo sapiens OX=9606 GN=PRRC2C PE=1 SV=4	PRRC2C	61	3.39829e+06	3.79118e+06	3.59865e+06	4.06934e+06	3.53059e+06	4.11115e+06	3.62524e+06	3.81933e+06	3.69492e+06	3.72228e+06	1.00741	0.0106464	0.775751
O00170	AH receptor-interacting protein OS=Homo sapiens OX=9606 GN=AIP PE=1 SV=2	AIP	76	5.93039e+06	4.92139e+06	5.29116e+06	4.96716e+06	5.78549e+06	5.22917e+06	5.10504e+06	4.47143e+06	5.12916e+06	5.16711e+06	1.0074	0.0106336	0.728139
Q9Y266	Nuclear migration protein nudC OS=Homo sapiens OX=9606 GN=NUDC PE=1 SV=1	NUDC	92	8.15042e+06	8.69296e+06	1.06123e+07	1.07712e+07	9.59082e+06	9.85328e+06	9.32971e+06	1.15521e+07	9.65261e+06	9.72205e+06	1.00719	0.0103417	0.552101
P28065	Proteasome subunit beta type-9 OS=Homo sapiens OX=9606 GN=PSMB9 PE=1 SV=2	PSMB9	20	1.09924e+06	1.112e+06	1.12645e+06	949009	1.27302e+06	992780	1.11403e+06	1.11281e+06	1.10562e+06	1.11342e+06	1.00706	0.0101448	0.49423
O75691	Small subunit processome component 20 homolog OS=Homo sapiens OX=9606 GN=UTP20 PE=1 SV=3	UTP20	51	1.50648e+06	1.50075e+06	1.38304e+06	1.40982e+06	1.51699e+06	1.24933e+06	1.41398e+06	1.53069e+06	1.45529e+06	1.46549e+06	1.00701	0.0100755	0.767945
O15381	Nuclear valosin-containing protein-like OS=Homo sapiens OX=9606 GN=NVL PE=1 SV=1	NVL	16	187711	224176	184493	195266	225898	145142	182902	202411	191488	192657	1.0061	0.00877457	0.664094
O95218	Zinc finger Ran-binding domain-containing protein 2 OS=Homo sapiens OX=9606 GN=ZRANB2 PE=1 SV=2	ZRANB2	23	1.81469e+06	1.92429e+06	2.11211e+06	1.84435e+06	1.88667e+06	1.90475e+06	1.75278e+06	1.92413e+06	1.88432e+06	1.89571e+06	1.00605	0.00869859	0.490642
O95299	NADH dehydrogenase [ubiquinone] 1 alpha subcomplex subunit 10, mitochondrial OS=Homo sapiens OX=9606 GN=NDUFA10 PE=1 SV=1	NDUFA10	35	1.58011e+06	2.09255e+06	1.85597e+06	1.71667e+06	1.74733e+06	1.66771e+06	1.98876e+06	1.84589e+06	1.78632e+06	1.79661e+06	1.00576	0.00828659	0.993515
P29144	Tripeptidyl-peptidase 2 OS=Homo sapiens OX=9606 GN=TPP2 PE=1 SV=4	TPP2	85	6.22493e+06	5.31611e+06	5.762e+06	5.97479e+06	6.12502e+06	6.91182e+06	5.67903e+06	5.46046e+06	5.86839e+06	5.90203e+06	1.00573	0.00824572	0.57008
P49356	Protein farnesyltransferase subunit beta OS=Homo sapiens OX=9606 GN=FNTB PE=1 SV=1	FNTB	5	240650	211702	272490	86058.4	234543	97213.7	220165	240356	226176	227354	1.00521	0.00749653	0.932931
P61106	Ras-related protein Rab-14 OS=Homo sapiens OX=9606 GN=RAB14 PE=1 SV=4	RAB14	74	3.51552e+06	3.92787e+06	3.90233e+06	4.66231e+06	3.97478e+06	3.89559e+06	3.74674e+06	4.59017e+06	3.9151e+06	3.93518e+06	1.00513	0.00738165	0.874799
P06744	Glucose-6-phosphate isomerase OS=Homo sapiens OX=9606 GN=GPI PE=1 SV=4	GPI	217	1.95652e+07	1.34491e+07	1.18346e+07	1.85831e+07	1.85469e+07	1.58628e+07	1.63329e+07	1.29081e+07	1.60161e+07	1.60978e+07	1.0051	0.00734331	0.981175
Q99426	Tubulin-folding cofactor B OS=Homo sapiens OX=9606 GN=TBCB PE=1 SV=2	TBCB	20	1.14724e+06	917657	1.21478e+06	762470	1.0089e+06	1.02856e+06	1.04622e+06	1.13719e+06	1.03245e+06	1.03739e+06	1.00479	0.0068873	0.693723
P49411	Elongation factor Tu, mitochondrial OS=Homo sapiens OX=9606 GN=TUFM PE=1 SV=2	TUFM	155	1.05524e+07	9.85965e+06	9.44538e+06	1.25732e+07	9.92554e+06	1.13608e+07	1.05767e+07	9.68711e+06	1.0206e+07	1.02511e+07	1.00442	0.0063608	0.789533
O00411	DNA-directed RNA polymerase, mitochondrial OS=Homo sapiens OX=9606 GN=POLRMT PE=1 SV=2	POLRMT	10	104063	86747.8	66342.8	62448.8	119930		76863.8	56049.1	76545.3	76863.8	1.00416	0.00599134	0.830709
Q9Y3C8	Ubiquitin-fold modifier-conjugating enzyme 1 OS=Homo sapiens OX=9606 GN=UFC1 PE=1 SV=3	UFC1	18	849090	724009	781707	787010	870975	816962	749402	758044	784358	787503	1.00401	0.00577202	0.737685
Q5H9R7	Serine/threonine-protein phosphatase 6 regulatory subunit 3 OS=Homo sapiens OX=9606 GN=PPP6R3 PE=1 SV=2	PPP6R3	68	2.08315e+06	1.61984e+06	1.60005e+06	2.38212e+06	2.31412e+06	1.91164e+06	1.80476e+06	1.54193e+06	1.85149e+06	1.8582e+06	1.00362	0.00521522	0.913445
Q16531	DNA damage-binding protein 1 OS=Homo sapiens OX=9606 GN=DDB1 PE=1 SV=1	DDB1	236	1.62135e+07	1.48293e+07	1.47658e+07	1.61601e+07	1.59553e+07	1.68177e+07	1.51452e+07	1.43953e+07	1.54947e+07	1.55503e+07	1.00359	0.00516502	0.900089
Q9Y4K4	Mitogen-activated protein kinase kinase kinase kinase 5 OS=Homo sapiens OX=9606 GN=MAP4K5 PE=1 SV=2	MAP4K5	35	1.16896e+06	1.01988e+06	1.11575e+06	1.35184e+06	1.01196e+06	1.25892e+06	1.14745e+06	1.14536e+06	1.14235e+06	1.1464e+06	1.00355	0.00510594	0.796802
P30050	60S ribosomal protein L12 OS=Homo sapiens OX=9606 GN=RPL12 PE=1 SV=1	RPL12	54	7.60761e+06	8.11812e+06	8.1176e+06	5.37591e+06	8.19095e+06	6.30658e+06	7.58733e+06	8.39136e+06	7.8626e+06	7.88914e+06	1.00338	0.00486107	0.709841
P00918	Carbonic anhydrase 2 OS=Homo sapiens OX=9606 GN=CA2 PE=1 SV=2	CA2	40	3.01573e+06	2.24552e+06	3.13594e+06	4.14046e+06	3.0284e+06	3.60831e+06	3.05175e+06	3.12005e+06	3.07584e+06	3.0859e+06	1.00327	0.00471223	0.874968
P03905	NADH-ubiquinone oxidoreductase chain 4 OS=Homo sapiens OX=9606 GN=MT-ND4 PE=1 SV=1	MT-ND4	4	237767	273826	209109	615068	279926	374891	214678	233333	255797	256630	1.00326	0.00469016	0.585841
Q9Y5B8	Nucleoside diphosphate kinase 7 OS=Homo sapiens OX=9606 GN=NME7 PE=1 SV=1	NME7	13	405672	361976	369592	439633	449967	357638	360528	417164	387632	388846	1.00313	0.00451016	0.944021
Q96TA2	ATP-dependent zinc metalloprotease YME1L1 OS=Homo sapiens OX=9606 GN=YME1L1 PE=1 SV=2	YME1L1	33	1.30374e+06	1.60078e+06	1.28162e+06	1.32045e+06	1.40268e+06	1.17552e+06	1.41078e+06	1.22893e+06	1.3121e+06	1.31581e+06	1.00283	0.00407334	0.481451
O43399	Tumor protein D54 OS=Homo sapiens OX=9606 GN=TPD52L2 PE=1 SV=2	TPD52L2	81	5.40782e+06	4.972e+06	4.51136e+06	5.57993e+06	6.62705e+06	4.27213e+06	5.28896e+06	5.11923e+06	5.18991e+06	5.2041e+06	1.00273	0.00393827	0.713349
P40189	Interleukin-6 receptor subunit beta OS=Homo sapiens OX=9606 GN=IL6ST PE=1 SV=2	IL6ST	3	37997.8	57586.9	34990.7				38093.9		37997.8	38093.9	1.00253	0.00364328	#DIV/0!
Q01196	Runt-related transcription factor 1 OS=Homo sapiens OX=9606 GN=RUNX1 PE=1 SV=3	RUNX1	20	335525	326360	409196	268126	390348	234272	336656	326902	330942	331779	1.00253	0.0036418	0.778965
Q8IW45	ATP-dependent (S)-NAD(P)H-hydrate dehydratase OS=Homo sapiens OX=9606 GN=NAXD PE=1 SV=1	NAXD	23	487343	482050	497635	516450	411709	545428	489313	498121	492489	493717	1.00249	0.00359334	0.746411
Q12874	Splicing factor 3A subunit 3 OS=Homo sapiens OX=9606 GN=SF3A3 PE=1 SV=1	SF3A3	43	2.53026e+06	2.44177e+06	2.34244e+06	3.51257e+06	2.70441e+06	2.14786e+06	2.48509e+06	2.49907e+06	2.48602e+06	2.49208e+06	1.00244	0.00351521	0.433038
P13667	Protein disulfide-isomerase A4 OS=Homo sapiens OX=9606 GN=PDIA4 PE=1 SV=2	PDIA4	238	2.25324e+07	1.95567e+07	1.92382e+07	1.96042e+07	2.0207e+07	2.08694e+07	1.90288e+07	1.83521e+07	1.95805e+07	1.96179e+07	1.00191	0.00275312	0.54201
O14802	DNA-directed RNA polymerase III subunit RPC1 OS=Homo sapiens OX=9606 GN=POLR3A PE=1 SV=2	POLR3A	19	244228	229673	248306	136254	219904	253385	238300	236453	236950	237377	1.0018	0.00259268	0.443339
Q8N4X5	Actin filament-associated protein 1-like 2 OS=Homo sapiens OX=9606 GN=AFAP1L2 PE=1 SV=1	AFAP1L2	63	2.5879e+06	2.75212e+06	3.13159e+06	2.81986e+06	2.76484e+06	2.61577e+06	2.8145e+06	3.04281e+06	2.78599e+06	2.78967e+06	1.00132	0.00190415	0.929053
Q96FQ6	Protein S100-A16 OS=Homo sapiens OX=9606 GN=S100A16 PE=1 SV=1	S100A16	49	1.30559e+06	1.80194e+06	1.54536e+06	1.91509e+06	1.53685e+06	1.58019e+06	1.85474e+06	1.76922e+06	1.67365e+06	1.67471e+06	1.00063	0.000908007	0.79069
Q9GZR7	ATP-dependent RNA helicase DDX24 OS=Homo sapiens OX=9606 GN=DDX24 PE=1 SV=1	DDX24	41	2.16162e+06	2.14027e+06	1.78118e+06	2.56227e+06	2.22631e+06	1.68618e+06	2.3703e+06	2.07787e+06	2.15094e+06	2.15209e+06	1.00053	0.000769364	0.754284
Q6P1X5	Transcription initiation factor TFIID subunit 2 OS=Homo sapiens OX=9606 GN=TAF2 PE=1 SV=3	TAF2	17	719970	628202	545440	623491	652427	860028	599561	506378	625847	625994	1.00024	0.000339799	0.770368
P17174	Aspartate aminotransferase, cytoplasmic OS=Homo sapiens OX=9606 GN=GOT1 PE=1 SV=3	GOT1	133	5.59286e+06	4.04287e+06	4.86017e+06	5.09064e+06	4.79141e+06	4.07363e+06	5.16172e+06	5.40276e+06	4.9754e+06	4.97656e+06	1.00023	0.000335687	0.93089
Q8TCS8	Polyribonucleotide nucleotidyltransferase 1, mitochondrial OS=Homo sapiens OX=9606 GN=PNPT1 PE=1 SV=2	PNPT1	82	3.7191e+06	4.02479e+06	4.54072e+06	3.91609e+06	4.08228e+06	3.8592e+06	3.61907e+06	4.08955e+06	3.97044e+06	3.97074e+06	1.00008	0.000111121	0.532248
Q8IYB5	Stromal membrane-associated protein 1 OS=Homo sapiens OX=9606 GN=SMAP1 PE=1 SV=2	SMAP1	10	426184	371606	433494	451801	426989	491960	350263	432014	429839	429501	0.999215	-0.00113342	0.897594
Q9H4A3	Serine/threonine-protein kinase WNK1 OS=Homo sapiens OX=9606 GN=WNK1 PE=1 SV=2	WNK1	28	1.48563e+06	1.55068e+06	1.72867e+06	1.43944e+06	1.55998e+06	1.41556e+06	1.47379e+06	1.93498e+06	1.51816e+06	1.51688e+06	0.999162	-0.00120899	0.746622
Q9BXJ9	N-alpha-acetyltransferase 15, NatA auxiliary subunit OS=Homo sapiens OX=9606 GN=NAA15 PE=1 SV=1	NAA15	98	9.41882e+06	7.21756e+06	7.99502e+06	7.02429e+06	7.71449e+06	8.12062e+06	7.15193e+06	7.48047e+06	7.60629e+06	7.59748e+06	0.998843	-0.00167077	0.627224
Q8TER5	Rho guanine nucleotide exchange factor 40 OS=Homo sapiens OX=9606 GN=ARHGEF40 PE=1 SV=3	ARHGEF40	11	128546	140410	142545	229815	158321	91951.6	132191	150429	141478	141310	0.998815	-0.00171118	0.364966
Q8WX93	Palladin OS=Homo sapiens OX=9606 GN=PALLD PE=1 SV=3	PALLD	43	2.12116e+06	2.21846e+06	2.28303e+06	1.60493e+06	2.16491e+06	1.76023e+06	2.16945e+06	2.31597e+06	2.16981e+06	2.16718e+06	0.998788	-0.00174941	0.822408
Q8N0Z6	Tetratricopeptide repeat protein 5 OS=Homo sapiens OX=9606 GN=TTC5 PE=1 SV=2	TTC5	7	159561	166870	158147		222640	108050	179506	139125	159561	159315	0.998458	-0.00222661	0.979307
Q8NI36	WD repeat-containing protein 36 OS=Homo sapiens OX=9606 GN=WDR36 PE=1 SV=1	WDR36	53	1.59494e+06	1.91848e+06	1.71996e+06	1.59345e+06	1.65551e+06	1.56363e+06	1.65416e+06	1.8719e+06	1.65745e+06	1.65483e+06	0.99842	-0.00228066	0.846164
P17028	Zinc finger protein 24 OS=Homo sapiens OX=9606 GN=ZNF24 PE=1 SV=4	ZNF24	5	83921.7	68314.5	72127.6		84526.4		59470.8		72127.6	71998.6	0.998212	-0.00258209	0.818364
Q9ULC4	Malignant T-cell-amplified sequence 1 OS=Homo sapiens OX=9606 GN=MCTS1 PE=1 SV=1	MCTS1	47	2.5789e+06	2.01664e+06	2.22083e+06	2.05256e+06	2.32878e+06	1.83398e+06	1.94349e+06	2.32207e+06	2.1367e+06	2.13278e+06	0.998167	-0.00264705	0.565956
O14530	Thioredoxin domain-containing protein 9 OS=Homo sapiens OX=9606 GN=TXNDC9 PE=1 SV=2	TXNDC9	28	1.00588e+06	901310	889241	766874	886069	966308	901110	806137	895276	893590	0.998116	-0.00272004	0.988065
Q15024	Exosome complex component RRP42 OS=Homo sapiens OX=9606 GN=EXOSC7 PE=1 SV=3	EXOSC7	25	546843	607897	668220	665267	453845	724966	545294	815358	636582	635130	0.997719	-0.00329492	0.888089
Q6P2P2	Protein arginine N-methyltransferase 9 OS=Homo sapiens OX=9606 GN=PRMT9 PE=1 SV=1	PRMT9	2	58403.4	78195.5	94026.7	83538.7	86881.5		74456.1		80867.1	80668.8	0.997548	-0.00354228	0.866116
Q9BVK6	Transmembrane emp24 domain-containing protein 9 OS=Homo sapiens OX=9606 GN=TMED9 PE=1 SV=2	TMED9	40	2.55483e+06	2.54711e+06	1.9317e+06	1.98658e+06	2.43202e+06	2.17543e+06	2.34605e+06	1.73473e+06	2.26684e+06	2.26074e+06	0.997311	-0.0038851	0.731811
Q9Y6E0	Serine/threonine-protein kinase 24 OS=Homo sapiens OX=9606 GN=STK24 PE=1 SV=1	STK24	53	3.78603e+06	3.56015e+06	3.49825e+06	2.65527e+06	3.80257e+06	3.00844e+06	3.70984e+06	3.32932e+06	3.5292e+06	3.51958e+06	0.997274	-0.00393757	0.785499
Q99627	COP9 signalosome complex subunit 8 OS=Homo sapiens OX=9606 GN=COPS8 PE=1 SV=1	COPS8	8	188342	207483	227885	390555	286528		217087	187092	217684	217087	0.997258	-0.00396062	0.714053
Q9BR61	Acyl-CoA-binding domain-containing protein 6 OS=Homo sapiens OX=9606 GN=ACBD6 PE=1 SV=1	ACBD6	4	96100.6	53343.7	45008.5		84671.8		53192.2	42725.9	53343.7	53192.2	0.99716	-0.00410365	0.830536
Q92574	Hamartin OS=Homo sapiens OX=9606 GN=TSC1 PE=1 SV=2	TSC1	4	177388	176660	183580	208426	175387	184403	213788	173778	180484	179895	0.996738	-0.00471357	0.979072
P35659	Protein DEK OS=Homo sapiens OX=9606 GN=DEK PE=1 SV=1	DEK	82	5.54235e+06	5.05501e+06	5.12076e+06	6.09633e+06	6.37066e+06	4.79018e+06	5.68316e+06	4.94491e+06	5.33155e+06	5.31404e+06	0.996714	-0.00474793	0.988797
Q9BZ95	Histone-lysine N-methyltransferase NSD3 OS=Homo sapiens OX=9606 GN=NSD3 PE=1 SV=1	NSD3	8	68838.3	109740	107240	62861.5	87735.6		111277	48157.8	88038.9	87735.6	0.996555	-0.00497817	0.831015
Q13685	Angio-associated migratory cell protein OS=Homo sapiens OX=9606 GN=AAMP PE=1 SV=2	AAMP	18	846540	728963	821650	439475	821221	296867	723981	845347	775306	772601	0.996511	-0.00504229	0.821452
Q9NPI6	mRNA-decapping enzyme 1A OS=Homo sapiens OX=9606 GN=DCP1A PE=1 SV=3	DCP1A	7	104863	114939	134136	136944	138970		124069	108857	124538	124069	0.996233	-0.00544547	0.919155
Q9P2K8	eIF-2-alpha kinase GCN2 OS=Homo sapiens OX=9606 GN=EIF2AK4 PE=1 SV=3	EIF2AK4	19	789902	770566	686442	482421	775886	689707	603546	761598	728504	725653	0.996086	-0.00565821	0.763923
P49748	Very long-chain specific acyl-CoA dehydrogenase, mitochondrial OS=Homo sapiens OX=9606 GN=ACADVL PE=1 SV=1	ACADVL	98	7.35111e+06	5.53473e+06	4.15889e+06	6.04113e+06	6.45467e+06	5.91086e+06	5.61944e+06	4.54594e+06	5.78793e+06	5.76515e+06	0.996063	-0.00569082	0.863359
Q9UBB9	Tuftelin-interacting protein 11 OS=Homo sapiens OX=9606 GN=TFIP11 PE=1 SV=1	TFIP11	22	368557	478330	435921	742160	444093	355065	603423	466334	457126	455214	0.995817	-0.0060479	0.700345
Q96EY1	DnaJ homolog subfamily A member 3, mitochondrial OS=Homo sapiens OX=9606 GN=DNAJA3 PE=1 SV=2	DNAJA3	15	481101	633097	528399	397295	510742	447617	494108	559152	504750	502425	0.995394	-0.00666108	0.900697
Q3KP66	Innate immunity activator protein OS=Homo sapiens OX=9606 GN=INAVA PE=1 SV=2	INAVA	3	80893.7	83813	121907	55667.9	71520.5			92419.3	82353.3	81969.9	0.995344	-0.00673253	0.874943
Q7Z5L9	Interferon regulatory factor 2-binding protein 2 OS=Homo sapiens OX=9606 GN=IRF2BP2 PE=1 SV=2	IRF2BP2	38	1.00679e+06	1.10309e+06	1.02042e+06	981136	1.1354e+06	905329	1.0658e+06	951951	1.0136e+06	1.00887e+06	0.995337	-0.00674262	0.829225
P20618	Proteasome subunit beta type-1 OS=Homo sapiens OX=9606 GN=PSMB1 PE=1 SV=2	PSMB1	107	4.28422e+06	4.2141e+06	4.81925e+06	4.60452e+06	4.98259e+06	3.7744e+06	4.39219e+06	4.45386e+06	4.44437e+06	4.42302e+06	0.995196	-0.00694699	0.788833
O60832	H/ACA ribonucleoprotein complex subunit DKC1 OS=Homo sapiens OX=9606 GN=DKC1 PE=1 SV=3	DKC1	55	2.30983e+06	2.86247e+06	2.70408e+06	2.58658e+06	2.37837e+06	3.17378e+06	2.81729e+06	2.4473e+06	2.64533e+06	2.6323e+06	0.995073	-0.00712598	0.698604
Q03154	Aminoacylase-1 OS=Homo sapiens OX=9606 GN=ACY1 PE=1 SV=1	ACY1	11	267606	201951	263888	259883	254170	294985	267010	172230	261885	260590	0.995054	-0.00715298	0.969171
Q9Y2U5	Mitogen-activated protein kinase kinase kinase 2 OS=Homo sapiens OX=9606 GN=MAP3K2 PE=1 SV=2	MAP3K2	11	271330	284860	318976	186873	285197	268129	111180	350688	278095	276663	0.994852	-0.00744639	0.84666
Q8NCA5	Protein FAM98A OS=Homo sapiens OX=9606 GN=FAM98A PE=1 SV=2	FAM98A	13	196821	161800	152851	114264	187293	125727	211528	115167	157326	156510	0.994814	-0.00750087	0.907762
P11172	Uridine 5'-monophosphate synthase OS=Homo sapiens OX=9606 GN=UMPS PE=1 SV=1	UMPS	60	5.91817e+06	4.27219e+06	4.26997e+06	3.79707e+06	4.41009e+06	3.7667e+06	4.33374e+06	4.16385e+06	4.27108e+06	4.24879e+06	0.994782	-0.00754717	0.447057
Q04941	Proteolipid protein 2 OS=Homo sapiens OX=9606 GN=PLP2 PE=1 SV=1	PLP2	1	8860.02	17955.4	17893.6		17795.3				17893.6	17795.3	0.994504	-0.0079508	#DIV/0!
Q13017	Rho GTPase-activating protein 5 OS=Homo sapiens OX=9606 GN=ARHGAP5 PE=1 SV=2	ARHGAP5	33	531282	623020	662141	346705	551604	506847	596113	613426	577151	573858	0.994295	-0.00825459	0.736063
Q71F56	Mediator of RNA polymerase II transcription subunit 13-like OS=Homo sapiens OX=9606 GN=MED13L PE=1 SV=1	MED13L	4	197859	216780	145404	262815	312369	113630	212934	199323	207320	206129	0.994255	-0.0083116	0.937925
P62333	26S proteasome regulatory subunit 10B OS=Homo sapiens OX=9606 GN=PSMC6 PE=1 SV=1	PSMC6	127	2.65991e+06	2.80722e+06	3.38776e+06	2.43478e+06	2.53642e+06	2.44514e+06	2.89929e+06	3.07765e+06	2.73357e+06	2.71785e+06	0.994253	-0.00831572	0.754004
Q9BTU6	Phosphatidylinositol 4-kinase type 2-alpha OS=Homo sapiens OX=9606 GN=PI4K2A PE=1 SV=1	PI4K2A	39	844758	916448	810923	1.17123e+06	923846	869111	852229	881499	880603	875305	0.993984	-0.00870578	0.537752
Q7KZI7	Serine/threonine-protein kinase MARK2 OS=Homo sapiens OX=9606 GN=MARK2 PE=1 SV=2	MARK2	49	2.11345e+06	2.25993e+06	1.93476e+06	1.62364e+06	1.96709e+06	2.19081e+06	2.03083e+06	1.99297e+06	2.0241e+06	2.0119e+06	0.99397	-0.00872539	0.683391
Q6PI78	Transmembrane protein 65 OS=Homo sapiens OX=9606 GN=TMEM65 PE=1 SV=2	TMEM65	10	186700	207773	125223	213587	195980		191036	205984	197236	195980	0.993634	-0.00921427	0.578982
Q9P2L0	WD repeat-containing protein 35 OS=Homo sapiens OX=9606 GN=WDR35 PE=1 SV=3	WDR35	1	30618.2	42389.9	50924.1	124193	44396.4		46344.2	53750.7	46657	46344.2	0.993296	-0.00970398	0.604681
Q96T23	Remodeling and spacing factor 1 OS=Homo sapiens OX=9606 GN=RSF1 PE=1 SV=2	RSF1	16	518676	636843	504338	849540	610829	495325	664701	536640	577760	573735	0.993033	-0.0100863	0.588274
Q9NV70	Exocyst complex component 1 OS=Homo sapiens OX=9606 GN=EXOC1 PE=1 SV=4	EXOC1	40	1.38339e+06	1.32619e+06	1.21982e+06	1.05277e+06	1.46524e+06	1.28272e+06	1.24463e+06	1.12097e+06	1.27301e+06	1.26368e+06	0.992673	-0.0106089	0.757714
Q8WXF1	Paraspeckle component 1 OS=Homo sapiens OX=9606 GN=PSPC1 PE=1 SV=1	PSPC1	57	4.34353e+06	5.13957e+06	5.35212e+06	7.88759e+06	5.2672e+06	5.1393e+06	5.29965e+06	5.147e+06	5.24585e+06	5.2071e+06	0.992614	-0.0106955	0.565133
P52594	Arf-GAP domain and FG repeat-containing protein 1 OS=Homo sapiens OX=9606 GN=AGFG1 PE=1 SV=2	AGFG1	23	1.08318e+06	984668	789098	946690	1.14824e+06	869957	924066	992331	965679	958199	0.992253	-0.0112194	0.716127
Q12906	Interleukin enhancer-binding factor 3 OS=Homo sapiens OX=9606 GN=ILF3 PE=1 SV=3	ILF3	250	2.24293e+07	2.05661e+07	2.10608e+07	2.0713e+07	1.90539e+07	2.28861e+07	2.09356e+07	2.05068e+07	2.08869e+07	2.07212e+07	0.992067	-0.0114904	0.712623
P13861	cAMP-dependent protein kinase type II-alpha regulatory subunit OS=Homo sapiens OX=9606 GN=PRKAR2A PE=1 SV=2	PRKAR2A	49	2.60212e+06	2.97023e+06	3.00056e+06	2.59131e+06	2.76961e+06	2.58891e+06	2.75759e+06	3.20436e+06	2.78618e+06	2.7636e+06	0.991897	-0.0117374	0.828762
Q9Y394	Dehydrogenase/reductase SDR family member 7 OS=Homo sapiens OX=9606 GN=DHRS7 PE=1 SV=1	DHRS7	17	1.45722e+06	1.5466e+06	1.3428e+06	1.0264e+06	1.27968e+06	1.53345e+06	1.38871e+06	1.38847e+06	1.40001e+06	1.38859e+06	0.991846	-0.0118121	0.678856
Q13151	Heterogeneous nuclear ribonucleoprotein A0 OS=Homo sapiens OX=9606 GN=HNRNPA0 PE=1 SV=1	HNRNPA0	59	2.89132e+06	3.64475e+06	3.53971e+06	4.57812e+06	3.5848e+06	3.90124e+06	3.53702e+06	3.53952e+06	3.59223e+06	3.56216e+06	0.991629	-0.012127	0.951266
Q99519	Sialidase-1 OS=Homo sapiens OX=9606 GN=NEU1 PE=1 SV=1	NEU1	25	859462	804568	761869	611998	848124	688988	806368	746724	783218	776546	0.991481	-0.0123433	0.843498
Q9NP79	Vacuolar protein sorting-associated protein VTA1 homolog OS=Homo sapiens OX=9606 GN=VTA1 PE=1 SV=1	VTA1	20	622959	543586	516452	546277	562259	518060	789603	469478	544931	540160	0.991243	-0.012689	0.724197
O77932	Decapping and exoribonuclease protein OS=Homo sapiens OX=9606 GN=DXO PE=2 SV=2	DXO	3	69914.1	58359.4	59780.4		82402.9		44124.7	59256.2	59780.4	59256.2	0.991232	-0.0127058	0.951576
Q9BZE2	tRNA pseudouridine(38/39) synthase OS=Homo sapiens OX=9606 GN=PUS3 PE=1 SV=3	PUS3	5	217586	216846	289314	59366.2	128209		215274	228464	217216	215274	0.991059	-0.012957	0.938444
Q9BQ61	Telomerase RNA component interacting RNase OS=Homo sapiens OX=9606 GN=TRIR PE=1 SV=1	TRIR	10	1.47466e+06	1.91016e+06	1.53173e+06	2.35046e+06	2.31034e+06	692554	1.67622e+06	1.73305e+06	1.72094e+06	1.70463e+06	0.990524	-0.0137365	0.605225
Q3KR16	Pleckstrin homology domain-containing family G member 6 OS=Homo sapiens OX=9606 GN=PLEKHG6 PE=1 SV=3	PLEKHG6	5	48203.7	62991.8	80795.4	76204.4	56521.4	98408.9	54152.8	81339	69598.1	68930.2	0.990404	-0.0139115	0.680855
O75940	Survival of motor neuron-related-splicing factor 30 OS=Homo sapiens OX=9606 GN=SMNDC1 PE=1 SV=1	SMNDC1	10	612109	838274	570348	1.09061e+06	834694	695264	602665	741131	725191	718198	0.990356	-0.0139808	0.661633
O43353	Receptor-interacting serine/threonine-protein kinase 2 OS=Homo sapiens OX=9606 GN=RIPK2 PE=1 SV=2	RIPK2	7	346549	365784	412809	227839	376986	298804	360344	345117	356166	352731	0.990354	-0.0139837	0.874224
Q9Y678	Coatomer subunit gamma-1 OS=Homo sapiens OX=9606 GN=COPG1 PE=1 SV=1	COPG1	105	7.23136e+06	7.34468e+06	7.74995e+06	6.61942e+06	7.9619e+06	5.47502e+06	6.84441e+06	7.59088e+06	7.28802e+06	7.21765e+06	0.990344	-0.0139988	0.668889
Q9BRR8	G patch domain-containing protein 1 OS=Homo sapiens OX=9606 GN=GPATCH1 PE=1 SV=1	GPATCH1	11	251125	305840	321917	244044	282935		190825	275636	278483	275636	0.98978	-0.0148206	0.40209
Q9NVM4	Protein arginine N-methyltransferase 7 OS=Homo sapiens OX=9606 GN=PRMT7 PE=1 SV=1	PRMT7	4	231465	202700	252328	52063.2	236266	165673	193250	259495	217083	214758	0.989292	-0.0155311	0.582668
Q08J23	RNA cytosine C(5)-methyltransferase NSUN2 OS=Homo sapiens OX=9606 GN=NSUN2 PE=1 SV=2	NSUN2	139	5.83968e+06	5.63586e+06	5.90016e+06	5.86273e+06	5.74365e+06	5.21185e+06	5.83189e+06	6.19668e+06	5.8512e+06	5.78777e+06	0.989158	-0.0157267	0.774045
P30419	Glycylpeptide N-tetradecanoyltransferase 1 OS=Homo sapiens OX=9606 GN=NMT1 PE=1 SV=2	NMT1	55	4.04203e+06	3.93657e+06	3.82616e+06	3.87932e+06	4.00293e+06	3.86397e+06	3.72102e+06	3.86697e+06	3.90794e+06	3.86547e+06	0.989131	-0.0157664	0.467078
O95503	Chromobox protein homolog 6 OS=Homo sapiens OX=9606 GN=CBX6 PE=1 SV=1	CBX6	18	403502	434809	414385	264836	394577	414381	414417	361841	408944	404479	0.989082	-0.0158383	0.691821
Q96JJ7	Protein disulfide-isomerase TMX3 OS=Homo sapiens OX=9606 GN=TMX3 PE=1 SV=2	TMX3	27	1.12194e+06	1.1164e+06	824598	1.31477e+06	1.06819e+06	1.04591e+06	1.14552e+06	1.16698e+06	1.11917e+06	1.10686e+06	0.988994	-0.0159662	0.911336
Q96E29	Transcription termination factor 3, mitochondrial OS=Homo sapiens OX=9606 GN=MTERF3 PE=1 SV=2	MTERF3	5	224004	218052	254697	212768	217231	219748	340778	197376	221028	218489	0.988516	-0.0166637	0.646943
Q9UKW4	Guanine nucleotide exchange factor VAV3 OS=Homo sapiens OX=9606 GN=VAV3 PE=1 SV=1	VAV3	2	23973.8	20751.7	30767.6		23697.8				23973.8	23697.8	0.988489	-0.0167031	#DIV/0!
P78537	Biogenesis of lysosome-related organelles complex 1 subunit 1 OS=Homo sapiens OX=9606 GN=BLOC1S1 PE=1 SV=2	BLOC1S1	4	121397	94337	72101	103653	97831.8	127795		77603.4	98994.9	97831.8	0.988251	-0.0170509	0.859604
P78344	Eukaryotic translation initiation factor 4 gamma 2 OS=Homo sapiens OX=9606 GN=EIF4G2 PE=1 SV=1	EIF4G2	80	3.68193e+06	3.78179e+06	3.77988e+06	3.5679e+06	3.95986e+06	2.49403e+06	3.76213e+06	3.6099e+06	3.7309e+06	3.68602e+06	0.98797	-0.0174612	0.486776
Q2TAL8	Glutamine-rich protein 1 OS=Homo sapiens OX=9606 GN=QRICH1 PE=1 SV=1	QRICH1	14	300971	355242	319685	184389	276169	456967	272822	336800	310328	306484	0.987614	-0.0179812	0.451984
Q9Y2L1	Exosome complex exonuclease RRP44 OS=Homo sapiens OX=9606 GN=DIS3 PE=1 SV=2	DIS3	104	4.5673e+06	4.81499e+06	4.49943e+06	5.93831e+06	4.93594e+06	4.45177e+06	4.58961e+06	4.67575e+06	4.69114e+06	4.63268e+06	0.987538	-0.018092	0.436316
Q86SX6	Glutaredoxin-related protein 5, mitochondrial OS=Homo sapiens OX=9606 GN=GLRX5 PE=1 SV=2	GLRX5	25	1.28225e+06	1.1852e+06	1.40121e+06	1.26775e+06	1.29418e+06	1.02461e+06	1.22395e+06	1.32316e+06	1.275e+06	1.25907e+06	0.987504	-0.0181419	0.433876
Q04695	Keratin, type I cytoskeletal 17 OS=Homo sapiens OX=9606 GN=KRT17 PE=1 SV=2	KRT17	931	4.46612e+07	7.50827e+07	5.00015e+07	6.49707e+07	5.30411e+07	5.8813e+07	5.47177e+07	7.13702e+07	5.74861e+07	5.67654e+07	0.987462	-0.0182031	0.923891
Q6UW02	Cytochrome P450 20A1 OS=Homo sapiens OX=9606 GN=CYP20A1 PE=1 SV=1	CYP20A1	6	217065	239899	181826	322290	224051	390158	183906	227079	228482	225565	0.987231	-0.0185408	0.77887
P28838	Cytosol aminopeptidase OS=Homo sapiens OX=9606 GN=LAP3 PE=1 SV=3	LAP3	59	2.2903e+06	2.14762e+06	2.37896e+06	2.33071e+06	2.24314e+06	2.90742e+06	2.24146e+06	2.31886e+06	2.3105e+06	2.281e+06	0.987229	-0.0185438	0.435208
Q9NSE4	Isoleucine--tRNA ligase, mitochondrial OS=Homo sapiens OX=9606 GN=IARS2 PE=1 SV=2	IARS2	98	3.91589e+06	3.81858e+06	4.08019e+06	5.26144e+06	4.02494e+06	4.07258e+06	3.86858e+06	3.76551e+06	3.99804e+06	3.94676e+06	0.987175	-0.0186229	0.364404
P62906	60S ribosomal protein L10a OS=Homo sapiens OX=9606 GN=RPL10A PE=1 SV=2	RPL10A	232	2.5537e+07	2.48077e+07	2.68112e+07	3.21809e+07	2.8515e+07	2.38312e+07	2.62954e+07	2.53811e+07	2.61741e+07	2.58383e+07	0.98717	-0.0186293	0.517749
Q9H1D9	DNA-directed RNA polymerase III subunit RPC6 OS=Homo sapiens OX=9606 GN=POLR3F PE=1 SV=1	POLR3F	5	36090.6	23748.6	20788.8	67186.4	29534.9				29919.6	29534.9	0.987144	-0.018668	#DIV/0!
Q6PCE3	Glucose 1,6-bisphosphate synthase OS=Homo sapiens OX=9606 GN=PGM2L1 PE=1 SV=3	PGM2L1	7	137547	111876	114623	226479	128068	120808	135046	89287.1	126085	124438	0.986938	-0.0189685	0.346834
O75051	Plexin-A2 OS=Homo sapiens OX=9606 GN=PLXNA2 PE=1 SV=4	PLXNA2	15	47472.9	57128.9	56577.6		51892.6	137846	59779	29212.9	56577.6	55835.8	0.986888	-0.0190414	0.594414
P52209	6-phosphogluconate dehydrogenase, decarboxylating OS=Homo sapiens OX=9606 GN=PGD PE=1 SV=3	PGD	70	5.06151e+06	4.09039e+06	4.7646e+06	5.20168e+06	5.03029e+06	4.66675e+06	5.17243e+06	4.28874e+06	4.91305e+06	4.84852e+06	0.986864	-0.0190764	0.975817
Q5T3J3	Ligand-dependent nuclear receptor-interacting factor 1 OS=Homo sapiens OX=9606 GN=LRIF1 PE=1 SV=1	LRIF1	8	159295	188323	137896	168369	182721		161595	78791.5	163832	161595	0.986344	-0.019837	0.478123
Q8NBZ7	UDP-glucuronic acid decarboxylase 1 OS=Homo sapiens OX=9606 GN=UXS1 PE=1 SV=1	UXS1	5	32423.8	43434.8	49344.4	52392.6	33563.4		45752.1	93644	46389.6	45752.1	0.986258	-0.0199634	0.450526
P63000	Ras-related C3 botulinum toxin substrate 1 OS=Homo sapiens OX=9606 GN=RAC1 PE=1 SV=1	RAC1	54	4.85921e+06	5.91216e+06	6.33074e+06	5.62373e+06	4.42686e+06	6.14118e+06	5.5474e+06	5.8295e+06	5.76795e+06	5.68845e+06	0.986217	-0.020023	0.701456
O95568	Histidine protein methyltransferase 1 homolog OS=Homo sapiens OX=9606 GN=METTL18 PE=1 SV=1	METTL18	3	35647.6	38309.3	29935.1		25995.7		44315.5		35647.6	35155.6	0.986197	-0.0200517	0.948849
Q9BTA9	WW domain-containing adapter protein with coiled-coil OS=Homo sapiens OX=9606 GN=WAC PE=1 SV=3	WAC	3	83728.8	90702.6	100758		104517		49249.6	89432.8	90702.6	89432.8	0.985999	-0.0203413	0.569254
Q9NYQ8	Protocadherin Fat 2 OS=Homo sapiens OX=9606 GN=FAT2 PE=1 SV=2	FAT2	44	969973	1.11276e+06	955410	935268	957711	593656	940532	1.10052e+06	962692	949121	0.985904	-0.0204811	0.439133
Q86WA6	Valacyclovir hydrolase OS=Homo sapiens OX=9606 GN=BPHL PE=1 SV=1	BPHL	24	1.21851e+06	1.26735e+06	1.39883e+06	1.66201e+06	1.35526e+06	1.30674e+06	1.28418e+06	1.32155e+06	1.33309e+06	1.31414e+06	0.985788	-0.0206504	0.513559
P04899	Guanine nucleotide-binding protein G(i) subunit alpha-2 OS=Homo sapiens OX=9606 GN=GNAI2 PE=1 SV=3	GNAI2	109	7.90102e+06	1.00719e+07	7.88747e+06	8.82526e+06	8.35318e+06	7.10778e+06	8.13521e+06	8.53963e+06	8.36314e+06	8.2442e+06	0.985778	-0.0206649	0.333953
Q27J81	Inverted formin-2 OS=Homo sapiens OX=9606 GN=INF2 PE=1 SV=2	INF2	31	1.19082e+06	1.27006e+06	1.21974e+06	1.43107e+06	1.36768e+06	1.15941e+06	1.25989e+06	1.19447e+06	1.2449e+06	1.22718e+06	0.985762	-0.0206887	0.660436
P40939	Trifunctional enzyme subunit alpha, mitochondrial OS=Homo sapiens OX=9606 GN=HADHA PE=1 SV=2	HADHA	338	1.58067e+07	1.62295e+07	1.45617e+07	1.80638e+07	1.60113e+07	1.57959e+07	1.57788e+07	1.49442e+07	1.60181e+07	1.57873e+07	0.985594	-0.0209349	0.510714
O60271	C-Jun-amino-terminal kinase-interacting protein 4 OS=Homo sapiens OX=9606 GN=SPAG9 PE=1 SV=4	SPAG9	42	1.43081e+06	1.40369e+06	1.40827e+06	1.17435e+06	1.37286e+06	1.39789e+06	1.30496e+06	1.4205e+06	1.40598e+06	1.38537e+06	0.985343	-0.0213021	0.772077
O15195	Villin-like protein OS=Homo sapiens OX=9606 GN=VILL PE=2 SV=3	VILL	2	227615	124022	83785.4	89702.1	122093	88451.9			106862	105272	0.985124	-0.021623	0.637054
Q96T51	RUN and FYVE domain-containing protein 1 OS=Homo sapiens OX=9606 GN=RUFY1 PE=1 SV=2	RUFY1	45	1.23316e+06	1.60721e+06	1.60694e+06	1.72663e+06	1.6389e+06	1.5248e+06	1.52686e+06	1.93013e+06	1.60708e+06	1.58288e+06	0.984945	-0.0218855	0.466091
Q14156	Protein EFR3 homolog A OS=Homo sapiens OX=9606 GN=EFR3A PE=1 SV=2	EFR3A	28	538960	588672	470407	471425	394631	544119	545268	450716	505192	497418	0.984611	-0.0223749	0.499131
P27348	14-3-3 protein theta OS=Homo sapiens OX=9606 GN=YWHAQ PE=1 SV=1	YWHAQ	378	1.64413e+07	1.39886e+07	1.88114e+07	1.4205e+07	1.47326e+07	1.54287e+07	1.40435e+07	1.65813e+07	1.53232e+07	1.50806e+07	0.984171	-0.0230194	0.614327
Q9BYN0	Sulfiredoxin-1 OS=Homo sapiens OX=9606 GN=SRXN1 PE=1 SV=2	SRXN1	5	199858	167038	210966	101866	174500	186429	160815	217112	183448	180465	0.983737	-0.0236552	0.607793
P38571	Lysosomal acid lipase/cholesteryl ester hydrolase OS=Homo sapiens OX=9606 GN=LIPA PE=1 SV=2	LIPA	14	663043	696905	663973	1.29421e+06	836132	628515	709767	457690	680439	669141	0.983397	-0.0241546	0.362811
Q14690	Protein RRP5 homolog OS=Homo sapiens OX=9606 GN=PDCD11 PE=1 SV=3	PDCD11	101	4.27255e+06	4.99099e+06	4.59433e+06	4.64525e+06	4.52251e+06	4.44922e+06	4.56358e+06	4.76865e+06	4.61979e+06	4.54304e+06	0.983387	-0.0241691	0.769242
Q12756	Kinesin-like protein KIF1A OS=Homo sapiens OX=9606 GN=KIF1A PE=1 SV=2	KIF1A	9	44121.5	34396.9	29030.3	53766.4	38600.6				39259.2	38600.6	0.983225	-0.0244072	#DIV/0!
Q5VSL9	Striatin-interacting protein 1 OS=Homo sapiens OX=9606 GN=STRIP1 PE=1 SV=1	STRIP1	11	88349.4	102667	88817.3	68333.7	79098.1	123568	95018.8	43596.3	88583.4	87058.5	0.982786	-0.0250509	0.927363
Q8WUA7	TBC1 domain family member 22A OS=Homo sapiens OX=9606 GN=TBC1D22A PE=1 SV=2	TBC1D22A	9	70227.4	104911	83656.3	174113	121396		92653	88743.7	94283.7	92653	0.982704	-0.025171	0.809129
Q5GLZ8	Probable E3 ubiquitin-protein ligase HERC4 OS=Homo sapiens OX=9606 GN=HERC4 PE=1 SV=1	HERC4	24	728681	664191	637362	1.05837e+06	1.07121e+06	749261	618695	619306	696436	684284	0.982551	-0.0253959	0.960093
Q8N3V7	Synaptopodin OS=Homo sapiens OX=9606 GN=SYNPO PE=1 SV=2	SYNPO	15	315343	335528	335080	231491	352284	398771	219337	286746	325212	319515	0.982482	-0.0254965	0.837315
O95793	Double-stranded RNA-binding protein Staufen homolog 1 OS=Homo sapiens OX=9606 GN=STAU1 PE=1 SV=2	STAU1	93	4.0049e+06	4.53204e+06	4.1722e+06	4.31244e+06	4.81987e+06	2.99986e+06	3.99077e+06	4.34158e+06	4.24232e+06	4.16617e+06	0.982051	-0.0261294	0.607591
P14625	Endoplasmin OS=Homo sapiens OX=9606 GN=HSP90B1 PE=1 SV=1	HSP90B1	540	4.63537e+07	4.23405e+07	4.97303e+07	4.42232e+07	4.23134e+07	4.4137e+07	4.71126e+07	4.48078e+07	4.52884e+07	4.44724e+07	0.981981	-0.0262324	0.588101
Q06190	Serine/threonine-protein phosphatase 2A regulatory subunit B'' subunit alpha OS=Homo sapiens OX=9606 GN=PPP2R3A PE=1 SV=1	PPP2R3A	8	265495	282711	164274	190165	253047	144794	315121	194390	227830	223719	0.981954	-0.0262733	0.980702
Q8IWI9	MAX gene-associated protein OS=Homo sapiens OX=9606 GN=MGA PE=1 SV=4	MGA	8	374230	308850	305642	210497	340829	396511	164066	262520	307246	301675	0.981867	-0.0264006	0.889138
Q8TEX9	Importin-4 OS=Homo sapiens OX=9606 GN=IPO4 PE=1 SV=2	IPO4	48	2.30973e+06	1.97072e+06	1.85694e+06	1.88175e+06	2.07861e+06	936490	1.92623e+06	1.85353e+06	1.92623e+06	1.88988e+06	0.98113	-0.0274833	0.314249
Q96L93	Kinesin-like protein KIF16B OS=Homo sapiens OX=9606 GN=KIF16B PE=1 SV=2	KIF16B	14	127145	127259	114084	81160.9	118334		145878	61498.6	120615	118334	0.981091	-0.0275409	0.881232
P67936	Tropomyosin alpha-4 chain OS=Homo sapiens OX=9606 GN=TPM4 PE=1 SV=3	TPM4	279	3.44679e+07	3.11606e+07	4.07573e+07	2.23177e+07	3.17866e+07	2.80783e+07	3.25886e+07	3.96857e+07	3.28143e+07	3.21876e+07	0.980903	-0.0278183	0.856275
Q13136	Liprin-alpha-1 OS=Homo sapiens OX=9606 GN=PPFIA1 PE=1 SV=1	PPFIA1	142	5.26583e+06	5.82026e+06	5.58617e+06	4.41435e+06	5.12224e+06	5.13825e+06	5.50624e+06	5.93688e+06	5.426e+06	5.32224e+06	0.980878	-0.0278543	0.685349
Q14204	Cytoplasmic dynein 1 heavy chain 1 OS=Homo sapiens OX=9606 GN=DYNC1H1 PE=1 SV=5	DYNC1H1	713	3.94514e+07	3.70908e+07	3.61185e+07	3.55643e+07	3.73983e+07	3.38424e+07	3.63915e+07	3.54092e+07	3.66047e+07	3.59004e+07	0.98076	-0.0280283	0.300845
Q9NYK5	39S ribosomal protein L39, mitochondrial OS=Homo sapiens OX=9606 GN=MRPL39 PE=1 SV=3	MRPL39	48	2.02452e+06	2.39822e+06	2.21751e+06	2.64187e+06	2.21557e+06	2.38158e+06	2.13756e+06	2.31112e+06	2.30786e+06	2.26335e+06	0.980711	-0.0281004	0.691831
Q9Y6M1	Insulin-like growth factor 2 mRNA-binding protein 2 OS=Homo sapiens OX=9606 GN=IGF2BP2 PE=1 SV=2	IGF2BP2	116	6.04737e+06	5.5928e+06	5.19633e+06	6.11438e+06	5.90786e+06	6.05562e+06	5.50706e+06	5.32012e+06	5.82009e+06	5.70746e+06	0.980649	-0.0281913	0.888687
Q14134	Tripartite motif-containing protein 29 OS=Homo sapiens OX=9606 GN=TRIM29 PE=1 SV=2	TRIM29	102	7.22017e+06	8.44871e+06	7.90452e+06	8.39832e+06	7.47063e+06	7.91006e+06	8.06854e+06	8.62998e+06	8.15142e+06	7.9893e+06	0.980111	-0.028983	0.94484
O43293	Death-associated protein kinase 3 OS=Homo sapiens OX=9606 GN=DAPK3 PE=1 SV=1	DAPK3	15	146585	153766	183399	55782.2	161686	341987	111586	132657	150176	147172	0.979996	-0.0291515	0.414545
Q9NQX3	Gephyrin OS=Homo sapiens OX=9606 GN=GPHN PE=1 SV=1	GPHN	19	1.04901e+06	933439	1.05381e+06	865035	981008	1.18076e+06	961259	867371	991223	971133	0.979732	-0.0295407	0.791078
P21796	Voltage-dependent anion-selective channel protein 1 OS=Homo sapiens OX=9606 GN=VDAC1 PE=1 SV=2	VDAC1	178	1.1586e+07	1.63068e+07	1.34505e+07	1.76543e+07	1.69096e+07	1.27884e+07	1.43387e+07	1.48144e+07	1.48787e+07	1.45765e+07	0.979692	-0.0295994	0.982616
Q13595	Transformer-2 protein homolog alpha OS=Homo sapiens OX=9606 GN=TRA2A PE=1 SV=1	TRA2A	15	776248	888895	842929	656986	859204	697307	747949	838257	809589	793103	0.979637	-0.0296809	0.932405
P30086	Phosphatidylethanolamine-binding protein 1 OS=Homo sapiens OX=9606 GN=PEBP1 PE=1 SV=3	PEBP1	71	4.88527e+06	4.23461e+06	5.63368e+06	5.40941e+06	4.78256e+06	4.0989e+06	5.30237e+06	5.54348e+06	5.14734e+06	5.04246e+06	0.979625	-0.0296986	0.815282
O00459	Phosphatidylinositol 3-kinase regulatory subunit beta OS=Homo sapiens OX=9606 GN=PIK3R2 PE=1 SV=2	PIK3R2	7	102885	76482.6	77925.8	66509.3	65120.7	117519	58610.3	86136.4	77204.2	75628.5	0.979591	-0.0297492	0.955371
Q9H939	Proline-serine-threonine phosphatase-interacting protein 2 OS=Homo sapiens OX=9606 GN=PSTPIP2 PE=1 SV=4	PSTPIP2	18	664185	839635	799946	736812	772205	498124	755203	750182	768379	752693	0.979585	-0.0297575	0.416243
O75962	Triple functional domain protein OS=Homo sapiens OX=9606 GN=TRIO PE=1 SV=2	TRIO	37	756485	879391	849564	808441	858721	461655	765214	1.01598e+06	829003	811968	0.979452	-0.0299538	0.701812
Q14145	Kelch-like ECH-associated protein 1 OS=Homo sapiens OX=9606 GN=KEAP1 PE=1 SV=2	KEAP1	9	211802	227163	234816	85782.8	234923	294758	54366	194965	219482	214944	0.979323	-0.0301439	0.939989
P11474	Steroid hormone receptor ERR1 OS=Homo sapiens OX=9606 GN=ESRRA PE=1 SV=3	ESRRA	7	186749	150227	124266	108504	95006	156801	133875	134912	137246	134393	0.979213	-0.0303048	0.586436
Q8N5A5	Zinc finger CCCH-type with G patch domain-containing protein OS=Homo sapiens OX=9606 GN=ZGPAT PE=1 SV=3	ZGPAT	12	231327	204922	229642	271094	219572	231718	235540	179924	230485	225645	0.979002	-0.0306169	0.383602
P61163	Alpha-centractin OS=Homo sapiens OX=9606 GN=ACTR1A PE=1 SV=1	ACTR1A	43	3.48868e+06	2.62137e+06	2.32716e+06	2.8645e+06	2.69232e+06	3.08125e+06	2.67818e+06	2.07543e+06	2.74293e+06	2.68525e+06	0.978971	-0.0306626	0.570295
O60678	Protein arginine N-methyltransferase 3 OS=Homo sapiens OX=9606 GN=PRMT3 PE=1 SV=4	PRMT3	18	812471	841803	698568	837773	917259	515148	833318	782099	825122	807708	0.978896	-0.0307731	0.714767
P35249	Replication factor C subunit 4 OS=Homo sapiens OX=9606 GN=RFC4 PE=1 SV=2	RFC4	41	3.52301e+06	3.09666e+06	2.86293e+06	2.85821e+06	3.19166e+06	3.25677e+06	2.60726e+06	2.64171e+06	2.9798e+06	2.91668e+06	0.978819	-0.0308861	0.5169
P68036	Ubiquitin-conjugating enzyme E2 L3 OS=Homo sapiens OX=9606 GN=UBE2L3 PE=1 SV=1	UBE2L3	61	7.50144e+06	6.21378e+06	8.15918e+06	8.59356e+06	8.16699e+06	7.69774e+06	7.61148e+06	5.99969e+06	7.83031e+06	7.65461e+06	0.977561	-0.0327412	0.735839
P43243	Matrin-3 OS=Homo sapiens OX=9606 GN=MATR3 PE=1 SV=2	MATR3	209	2.21215e+07	2.39694e+07	2.17997e+07	2.71057e+07	2.40068e+07	2.04776e+07	2.3367e+07	2.16824e+07	2.30455e+07	2.25247e+07	0.977404	-0.0329736	0.384939
Q9NWB7	Intraflagellar transport protein 57 homolog OS=Homo sapiens OX=9606 GN=IFT57 PE=1 SV=1	IFT57	2	55904.7	71472.2	93842.2	47976.2	74729.8		49767.9		63688.5	62248.9	0.977396	-0.0329847	0.780892
P48163	NADP-dependent malic enzyme OS=Homo sapiens OX=9606 GN=ME1 PE=1 SV=1	ME1	40	1.61848e+06	1.54956e+06	1.49089e+06	1.41759e+06	1.98339e+06	1.24673e+06	1.47787e+06	1.49371e+06	1.52022e+06	1.48579e+06	0.977349	-0.033054	0.852059
P86452	Zinc finger BED domain-containing protein 6 OS=Homo sapiens OX=9606 GN=ZBED6 PE=3 SV=1	ZBED6	2	101069	105574	74120.6		154359	99748.8	96246.9	97803.9	101069	98776.4	0.977314	-0.0331059	0.367272
O14618	Copper chaperone for superoxide dismutase OS=Homo sapiens OX=9606 GN=CCS PE=1 SV=1	CCS	39	2.06066e+06	1.58283e+06	2.36851e+06	1.7392e+06	1.6835e+06	1.60077e+06	2.03007e+06	2.37669e+06	1.89993e+06	1.85679e+06	0.977292	-0.0331387	0.953811
Q13114	TNF receptor-associated factor 3 OS=Homo sapiens OX=9606 GN=TRAF3 PE=1 SV=2	TRAF3	4	260806	203007	145311	251392	247411	282647	196631	188865	227199	222021	0.977208	-0.033263	0.703982
P09622	Dihydrolipoyl dehydrogenase, mitochondrial OS=Homo sapiens OX=9606 GN=DLD PE=1 SV=2	DLD	99	5.6853e+06	6.62779e+06	6.90666e+06	6.37681e+06	5.88424e+06	5.8487e+06	6.82213e+06	9.2468e+06	6.5023e+06	6.35319e+06	0.977067	-0.0334701	0.535787
Q96N66	Lysophospholipid acyltransferase 7 OS=Homo sapiens OX=9606 GN=MBOAT7 PE=1 SV=2	MBOAT7	15	598809	613966	459773	526000	556442	373437	603176	542293	562405	549368	0.976819	-0.0338367	0.634422
P53384	Cytosolic Fe-S cluster assembly factor NUBP1 OS=Homo sapiens OX=9606 GN=NUBP1 PE=1 SV=2	NUBP1	9	562834	221811	204132	280567	245333		250931	120646	251189	245333	0.976686	-0.0340329	0.335868
Q8TCF1	AN1-type zinc finger protein 1 OS=Homo sapiens OX=9606 GN=ZFAND1 PE=1 SV=1	ZFAND1	9	272028	348980	459147	166241	367158	235240	239333	387558	310504	303245	0.976622	-0.0341271	0.955784
P57737	Coronin-7 OS=Homo sapiens OX=9606 GN=CORO7 PE=1 SV=2	CORO7	5	41541.7	34778	45419.1					40556.1	41541.7	40556.1	0.976276	-0.0346386	#DIV/0!
Q8N3E9	1-phosphatidylinositol 4,5-bisphosphate phosphodiesterase delta-3 OS=Homo sapiens OX=9606 GN=PLCD3 PE=1 SV=3	PLCD3	14	242660	292098	325804	140639	260954		148520	337540	267379	260954	0.97597	-0.0350914	0.985153
Q58A45	PAN2-PAN3 deadenylation complex subunit PAN3 OS=Homo sapiens OX=9606 GN=PAN3 PE=1 SV=3	PAN3	1	52090.6	56172.5	77183		43072.2			66571.2	56172.5	54821.7	0.975953	-0.0351171	0.63587
P82914	28S ribosomal protein S15, mitochondrial OS=Homo sapiens OX=9606 GN=MRPS15 PE=1 SV=1	MRPS15	20	1.33268e+06	1.52921e+06	1.38667e+06	1.33616e+06	1.46613e+06	1.18719e+06	1.46022e+06	1.19687e+06	1.36142e+06	1.32855e+06	0.975856	-0.0352601	0.478832
Q9HCM4	Band 4.1-like protein 5 OS=Homo sapiens OX=9606 GN=EPB41L5 PE=1 SV=3	EPB41L5	8	116144	181196	130315	77325.6	159082		120249	97213.6	123229	120249	0.975811	-0.0353269	0.981242
Q8WXA3	RUN and FYVE domain-containing protein 2 OS=Homo sapiens OX=9606 GN=RUFY2 PE=1 SV=3	RUFY2	13	235746	295334	326037	122812	273025	290136	245127	238550	265540	259076	0.975657	-0.0355545	0.730962
Q96CG3	TRAF-interacting protein with FHA domain-containing protein A OS=Homo sapiens OX=9606 GN=TIFA PE=1 SV=1	TIFA	4	173855	176168	170703	183611	214723	149773	177056	164404	175012	170730	0.975534	-0.0357364	0.978163
Q16539	Mitogen-activated protein kinase 14 OS=Homo sapiens OX=9606 GN=MAPK14 PE=1 SV=3	MAPK14	31	850039	649188	564116	803483	972247	552687	711617	705363	726336	708490	0.97543	-0.0358893	0.869617
Q92820	Gamma-glutamyl hydrolase OS=Homo sapiens OX=9606 GN=GGH PE=1 SV=2	GGH	26	1.11625e+06	889238	1.11796e+06	823742	1.03094e+06	1.19362e+06	924905	803775	1.00274e+06	977923	0.975248	-0.0361589	0.989725
Q86XI2	Condensin-2 complex subunit G2 OS=Homo sapiens OX=9606 GN=NCAPG2 PE=1 SV=1	NCAPG2	10	383074	314330	353823	187801	371317	102844	340344	311237	334077	325791	0.975197	-0.0362342	0.716805
Q9NYU2	UDP-glucose:glycoprotein glucosyltransferase 1 OS=Homo sapiens OX=9606 GN=UGGT1 PE=1 SV=3	UGGT1	68	4.36153e+06	4.1359e+06	4.14346e+06	3.43369e+06	4.31586e+06	3.75981e+06	4.00398e+06	4.06823e+06	4.13968e+06	4.03611e+06	0.97498	-0.0365553	0.93961
P68104	Elongation factor 1-alpha 1 OS=Homo sapiens OX=9606 GN=EEF1A1 PE=1 SV=1	EEF1A1	568	1.25254e+08	1.11277e+08	1.12288e+08	8.68384e+07	1.12209e+08	1.07608e+08	1.10259e+08	1.0553e+08	1.11783e+08	1.08934e+08	0.974513	-0.0372464	0.998792
O60476	Mannosyl-oligosaccharide 1,2-alpha-mannosidase IB OS=Homo sapiens OX=9606 GN=MAN1A2 PE=1 SV=1	MAN1A2	15	148714	130878	140404	79957.8	121577	145629	142748	110621	135641	132162	0.974353	-0.0374842	0.779428
Q9H6S0	3'-5' RNA helicase YTHDC2 OS=Homo sapiens OX=9606 GN=YTHDC2 PE=1 SV=2	YTHDC2	18	358803	366524	373655	110260	377969	319746	328137	472191	362663	353053	0.9735	-0.0387466	0.360983
Q9BRX5	DNA replication complex GINS protein PSF3 OS=Homo sapiens OX=9606 GN=GINS3 PE=1 SV=1	GINS3	9	377284	343532	350366	449790	474760	299188	398974	309359	363825	354166	0.973452	-0.0388184	0.846793
O75170	Serine/threonine-protein phosphatase 6 regulatory subunit 2 OS=Homo sapiens OX=9606 GN=PPP6R2 PE=1 SV=2	PPP6R2	2	28188.8	29861.1	36151.2		29068.3				29861.1	29068.3	0.973449	-0.038822	#DIV/0!
O95232	Luc7-like protein 3 OS=Homo sapiens OX=9606 GN=LUC7L3 PE=1 SV=2	LUC7L3	19	1.37097e+06	1.22008e+06	1.25781e+06	1.07542e+06	1.24138e+06	971485	1.22582e+06	1.1856e+06	1.23895e+06	1.20571e+06	0.973173	-0.0392319	0.423906
Q9BUQ8	Probable ATP-dependent RNA helicase DDX23 OS=Homo sapiens OX=9606 GN=DDX23 PE=1 SV=3	DDX23	77	4.61173e+06	5.04196e+06	5.23603e+06	4.5323e+06	4.49578e+06	4.43975e+06	4.89754e+06	4.96028e+06	4.82684e+06	4.69666e+06	0.973029	-0.0394457	0.494159
Q8TAV0	Protein FAM76A OS=Homo sapiens OX=9606 GN=FAM76A PE=2 SV=1	FAM76A	2	169885	181843	204812	459360	230800	192507	183710	100830	193328	188108	0.973003	-0.0394836	0.338602
P15311	Ezrin OS=Homo sapiens OX=9606 GN=EZR PE=1 SV=4	EZR	279	1.38061e+07	1.2877e+07	1.47469e+07	1.23199e+07	1.30005e+07	1.14998e+07	1.29619e+07	1.40718e+07	1.33415e+07	1.29812e+07	0.972994	-0.0394978	0.488316
Q9NZ08	Endoplasmic reticulum aminopeptidase 1 OS=Homo sapiens OX=9606 GN=ERAP1 PE=1 SV=3	ERAP1	60	3.5102e+06	3.21701e+06	3.31286e+06	2.57879e+06	3.15895e+06	3.14749e+06	3.19351e+06	3.92984e+06	3.26493e+06	3.17623e+06	0.972831	-0.0397387	0.492769
Q6ZN54	Differentially expressed in FDCP 8 homolog OS=Homo sapiens OX=9606 GN=DEF8 PE=1 SV=2	DEF8	5	85320.7	82282.6	107189		70959.7		82996.9	103978	85320.7	82996.9	0.972765	-0.039837	0.674771
Q14451	Growth factor receptor-bound protein 7 OS=Homo sapiens OX=9606 GN=GRB7 PE=1 SV=2	GRB7	13	160312	162991	176344	79769.4	49158.5	180311	134177	200279	161651	157244	0.972735	-0.0398811	0.926282
P62328	Thymosin beta-4 OS=Homo sapiens OX=9606 GN=TMSB4X PE=1 SV=2	TMSB4X	46	6.04337e+06	6.55384e+06	8.6083e+06	4.99507e+06	7.26364e+06	4.81551e+06	5.92745e+06	6.32609e+06	6.29861e+06	6.12677e+06	0.972718	-0.0399065	0.627157
Q03135	Caveolin-1 OS=Homo sapiens OX=9606 GN=CAV1 PE=1 SV=4	CAV1	74	8.81968e+06	1.14109e+07	8.78622e+06	9.17692e+06	8.75992e+06	8.45705e+06	8.74172e+06	9.14776e+06	8.9983e+06	8.75082e+06	0.972497	-0.0402343	0.275193
Q13129	Zinc finger protein Rlf OS=Homo sapiens OX=9606 GN=RLF PE=1 SV=2	RLF	13	276746	287428	234176	257623	267740	114049	251875	347135	267185	259807	0.972389	-0.040394	0.718993
Q16778	Histone H2B type 2-E OS=Homo sapiens OX=9606 GN=HIST2H2BE PE=1 SV=3	HIST2H2BE	946	7.85321e+07	9.62107e+07	8.80906e+07	8.90484e+07	8.48275e+07	8.98131e+07	8.74127e+07	8.42425e+07	8.85695e+07	8.61201e+07	0.972345	-0.0404602	0.729225
Q7Z3K6	Mesoderm induction early response protein 3 OS=Homo sapiens OX=9606 GN=MIER3 PE=1 SV=2	MIER3	2	65051.7	76619.9	86374.4	65650.5	64157.2	135303	39579.9	74172.1	71135.2	69164.6	0.972298	-0.04053	0.82371
Q96KQ7	Histone-lysine N-methyltransferase EHMT2 OS=Homo sapiens OX=9606 GN=EHMT2 PE=1 SV=3	EHMT2	27	442866	473116	394542	410936	405124	488381	395280	424891	426901	415007	0.97214	-0.0407646	0.945336
P30711	Glutathione S-transferase theta-1 OS=Homo sapiens OX=9606 GN=GSTT1 PE=1 SV=4	GSTT1	10	604795	555128	577828	508452	601231	499808	386788	607495	566478	550520	0.971829	-0.0412256	0.524129
Q9NXV6	CDKN2A-interacting protein OS=Homo sapiens OX=9606 GN=CDKN2AIP PE=1 SV=3	CDKN2AIP	11	407130	495288	431643	685057	450425	450215	463274	376116	463465	450320	0.971637	-0.0415108	0.330875
P53396	ATP-citrate synthase OS=Homo sapiens OX=9606 GN=ACLY PE=1 SV=3	ACLY	246	1.47001e+07	1.35634e+07	1.38358e+07	1.42364e+07	1.48289e+07	1.1875e+07	1.34241e+07	1.38487e+07	1.40361e+07	1.36364e+07	0.971521	-0.0416831	0.407727
P41743	Protein kinase C iota type OS=Homo sapiens OX=9606 GN=PRKCI PE=1 SV=2	PRKCI	25	1.58229e+06	1.92534e+06	1.61131e+06	1.52367e+06	1.88918e+06	598489	1.46506e+06	1.63744e+06	1.5968e+06	1.55125e+06	0.971472	-0.0417552	0.405813
Q96I99	Succinate--CoA ligase [GDP-forming] subunit beta, mitochondrial OS=Homo sapiens OX=9606 GN=SUCLG2 PE=1 SV=2	SUCLG2	48	1.74146e+06	1.6704e+06	1.84729e+06	1.90713e+06	1.82874e+06	1.7219e+06	1.67412e+06	1.76388e+06	1.79437e+06	1.74289e+06	0.971307	-0.0420011	0.502637
P20338	Ras-related protein Rab-4A OS=Homo sapiens OX=9606 GN=RAB4A PE=1 SV=3	RAB4A	20	818524	881967	852418	1.37813e+06	889394	1.23913e+06	794990	632043	867192	842192	0.971171	-0.0422025	0.628825
Q75QN2	Integrator complex subunit 8 OS=Homo sapiens OX=9606 GN=INTS8 PE=1 SV=1	INTS8	7	255406	268648	226692	282087	262832	270579	246004	186912	262027	254418	0.97096	-0.0425156	0.484563
Q6Q0C0	E3 ubiquitin-protein ligase TRAF7 OS=Homo sapiens OX=9606 GN=TRAF7 PE=1 SV=1	TRAF7	3	37748.4	24217.3	25338.2	54991	30766			30488.2	31543.3	30627.1	0.970953	-0.042526	0.669111
Q5RL73	RNA-binding protein 48 OS=Homo sapiens OX=9606 GN=RBM48 PE=1 SV=1	RBM48	2	29616.1	28179.6	18730.2		27359.8				28179.6	27359.8	0.970907	-0.0425949	#DIV/0!
P57088	Transmembrane protein 33 OS=Homo sapiens OX=9606 GN=TMEM33 PE=1 SV=2	TMEM33	22	1.55378e+06	1.34043e+06	927106	1.15885e+06	1.32719e+06	884004	1.27726e+06	1.14874e+06	1.24964e+06	1.213e+06	0.97068	-0.0429326	0.624098
Q96DI7	U5 small nuclear ribonucleoprotein 40 kDa protein OS=Homo sapiens OX=9606 GN=SNRNP40 PE=1 SV=1	SNRNP40	44	2.49397e+06	2.57407e+06	2.62661e+06	2.0784e+06	2.17603e+06	2.54714e+06	2.37203e+06	2.64393e+06	2.53402e+06	2.45959e+06	0.970627	-0.0430107	0.959881
Q9Y2G5	GDP-fucose protein O-fucosyltransferase 2 OS=Homo sapiens OX=9606 GN=POFUT2 PE=1 SV=3	POFUT2	7	305029	255584	262427	330309	226088	323817	275308	275342	283728	275325	0.970384	-0.0433729	0.638755
P30046	D-dopachrome decarboxylase OS=Homo sapiens OX=9606 GN=DDT PE=1 SV=3	DDT	80	7.59024e+06	5.16875e+06	4.74193e+06	8.06563e+06	7.78521e+06	6.13901e+06	6.24016e+06	4.50293e+06	6.37949e+06	6.18959e+06	0.970231	-0.0435994	0.84117
Q9C0J8	pre-mRNA 3' end processing protein WDR33 OS=Homo sapiens OX=9606 GN=WDR33 PE=1 SV=2	WDR33	27	1.65875e+06	1.51297e+06	1.56499e+06	1.42481e+06	1.55462e+06	1.39082e+06	1.51073e+06	1.47538e+06	1.53898e+06	1.49305e+06	0.970158	-0.043708	0.37486
Q9P0K7	Ankycorbin OS=Homo sapiens OX=9606 GN=RAI14 PE=1 SV=2	RAI14	50	2.52008e+06	3.16682e+06	2.57241e+06	2.54983e+06	2.35292e+06	2.98316e+06	2.61633e+06	2.08945e+06	2.56112e+06	2.48463e+06	0.970132	-0.0437469	0.465063
P33316	Deoxyuridine 5'-triphosphate nucleotidohydrolase, mitochondrial OS=Homo sapiens OX=9606 GN=DUT PE=1 SV=4	DUT	51	4.10631e+06	3.22228e+06	4.00639e+06	2.4044e+06	3.66643e+06	2.79461e+06	3.39613e+06	3.6161e+06	3.61433e+06	3.50612e+06	0.970059	-0.043856	0.885784
P33176	Kinesin-1 heavy chain OS=Homo sapiens OX=9606 GN=KIF5B PE=1 SV=1	KIF5B	91	3.83712e+06	3.91532e+06	4.26202e+06	3.18105e+06	4.01761e+06	3.50199e+06	3.46589e+06	4.09179e+06	3.87622e+06	3.7598e+06	0.969967	-0.0439928	0.919357
Q9Y6B7	AP-4 complex subunit beta-1 OS=Homo sapiens OX=9606 GN=AP4B1 PE=1 SV=2	AP4B1	8	259545	273771	262291	158602	285809	306231	165236	220297	260918	253053	0.969856	-0.0441569	0.893581
Q96SI9	Spermatid perinuclear RNA-binding protein OS=Homo sapiens OX=9606 GN=STRBP PE=1 SV=1	STRBP	72	1.08972e+06	1.06246e+06	990633	927095	981705	1.00887e+06	1.0833e+06	830641	1.02655e+06	995289	0.96955	-0.0446121	0.545061
P26583	High mobility group protein B2 OS=Homo sapiens OX=9606 GN=HMGB2 PE=1 SV=2	HMGB2	124	8.36901e+06	7.93367e+06	9.59224e+06	9.42971e+06	8.28856e+06	1.08168e+07	8.79792e+06	8.45637e+06	8.89936e+06	8.62714e+06	0.969411	-0.0448192	0.728415
P09455	Retinol-binding protein 1 OS=Homo sapiens OX=9606 GN=RBP1 PE=1 SV=2	RBP1	67	3.6938e+06	1.82632e+06	2.03163e+06	3.59121e+06	3.27033e+06	2.54239e+06	2.90806e+06	2.33493e+06	2.81142e+06	2.72522e+06	0.969341	-0.0449244	0.968973
Q01650	Large neutral amino acids transporter small subunit 1 OS=Homo sapiens OX=9606 GN=SLC7A5 PE=1 SV=2	SLC7A5	77	2.12489e+06	3.16576e+06	3.61836e+06	5.12082e+06	2.86337e+06	3.74931e+06	3.42612e+06	3.14942e+06	3.39206e+06	3.28777e+06	0.969254	-0.045053	0.757256
Q96FN9	D-aminoacyl-tRNA deacylase 2 OS=Homo sapiens OX=9606 GN=DTD2 PE=1 SV=1	DTD2	4	99045.4	107486	126877	50954.6	100025		64751	150904	103266	100025	0.968612	-0.0460089	0.76008
P00568	Adenylate kinase isoenzyme 1 OS=Homo sapiens OX=9606 GN=AK1 PE=1 SV=3	AK1	33	5.03233e+06	3.64068e+06	4.93599e+06	3.65049e+06	4.9501e+06	3.03423e+06	4.51725e+06	3.79928e+06	4.29324e+06	4.15826e+06	0.96856	-0.0460862	0.689478
Q9UK22	F-box only protein 2 OS=Homo sapiens OX=9606 GN=FBXO2 PE=1 SV=2	FBXO2	35	2.0849e+06	1.86706e+06	1.87917e+06	2.4448e+06	2.02269e+06	1.52685e+06	2.02815e+06	1.8164e+06	1.98204e+06	1.91955e+06	0.968473	-0.046217	0.264675
P01130	Low-density lipoprotein receptor OS=Homo sapiens OX=9606 GN=LDLR PE=1 SV=1	LDLR	9	97548.5	71446.4	73894.6	56421.7	89292.9		70362.4	61360.6	72670.5	70362.4	0.96824	-0.0465639	0.92815
Q8IXQ4	GPALPP motifs-containing protein 1 OS=Homo sapiens OX=9606 GN=GPALPP1 PE=1 SV=1	GPALPP1	7	101200	176901	219657	243472	239839	187241	196685	150584	198279	191963	0.968144	-0.0467071	0.826796
O15015	Zinc finger protein 646 OS=Homo sapiens OX=9606 GN=ZNF646 PE=1 SV=2	ZNF646	3	422759	327282	319043	555032	795918	105390	528980	197122	375021	363051	0.968083	-0.0467967	0.996241
Q12929	Epidermal growth factor receptor kinase substrate 8 OS=Homo sapiens OX=9606 GN=EPS8 PE=1 SV=1	EPS8	15	548153	575676	600587	425725	542046	650266	545324	506174	561915	543685	0.967559	-0.047579	0.654066
Q8IZ83	Aldehyde dehydrogenase family 16 member A1 OS=Homo sapiens OX=9606 GN=ALDH16A1 PE=1 SV=2	ALDH16A1	39	1.36642e+06	1.42203e+06	1.36495e+06	1.12172e+06	1.38517e+06	1.17845e+06	1.25754e+06	1.54111e+06	1.36568e+06	1.32135e+06	0.967539	-0.0476075	0.840705
Q5TDH0	Protein DDI1 homolog 2 OS=Homo sapiens OX=9606 GN=DDI2 PE=1 SV=1	DDI2	15	836563	688240	859094	561554	770533	719756	745596	729568	762401	737582	0.967446	-0.0477472	0.94567
Q6P1M0	Long-chain fatty acid transport protein 4 OS=Homo sapiens OX=9606 GN=SLC27A4 PE=1 SV=1	SLC27A4	27	1.23827e+06	1.46367e+06	1.25607e+06	1.22102e+06	1.24666e+06	978129	1.16631e+06	1.28037e+06	1.24717e+06	1.20649e+06	0.967377	-0.0478494	0.200662
Q09666	Neuroblast differentiation-associated protein AHNAK OS=Homo sapiens OX=9606 GN=AHNAK PE=1 SV=2	AHNAK	1602	8.00685e+07	1.14874e+08	1.00933e+08	1.15124e+08	8.98309e+07	1.121e+08	9.94534e+07	1.09287e+08	1.07903e+08	1.0437e+08	0.967255	-0.048032	0.99352
Q13885	Tubulin beta-2A chain OS=Homo sapiens OX=9606 GN=TUBB2A PE=1 SV=1	TUBB2A	886	2.67407e+06	2.28211e+06	2.59593e+06	1.80246e+06	3.10795e+06	1.14001e+06	2.36923e+06	2.3486e+06	2.43902e+06	2.35892e+06	0.967158	-0.0481769	0.837177
Q14966	Zinc finger protein 638 OS=Homo sapiens OX=9606 GN=ZNF638 PE=1 SV=2	ZNF638	60	2.52021e+06	3.16035e+06	2.90854e+06	3.60851e+06	2.79812e+06	3.04116e+06	2.82696e+06	3.15296e+06	3.03444e+06	2.93406e+06	0.966918	-0.0485349	0.711223
P80303	Nucleobindin-2 OS=Homo sapiens OX=9606 GN=NUCB2 PE=1 SV=3	NUCB2	31	1.13647e+06	1.18332e+06	1.22054e+06	936004	1.11973e+06	1.12323e+06	808887	1.24904e+06	1.1599e+06	1.12148e+06	0.966875	-0.0485994	0.711672
P28290	Protein ITPRID2 OS=Homo sapiens OX=9606 GN=ITPRID2 PE=1 SV=3	ITPRID2	8	263384	336344	296501	293861	239694	350863	283784	286928	295181	285356	0.966717	-0.0488348	0.800957
Q12851	Mitogen-activated protein kinase kinase kinase kinase 2 OS=Homo sapiens OX=9606 GN=MAP4K2 PE=1 SV=2	MAP4K2	15	307702	322089	380070	202331	304782	226196	303793	390115	314895	304288	0.966313	-0.0494377	0.951379
P16615	Sarcoplasmic/endoplasmic reticulum calcium ATPase 2 OS=Homo sapiens OX=9606 GN=ATP2A2 PE=1 SV=1	ATP2A2	213	1.35644e+07	1.63049e+07	1.41106e+07	1.30801e+07	1.32802e+07	1.23726e+07	1.39399e+07	1.34584e+07	1.38375e+07	1.33693e+07	0.966166	-0.0496567	0.248179
Q7RTS9	Dymeclin OS=Homo sapiens OX=9606 GN=DYM PE=1 SV=1	DYM	3	178119	141248	194318		172060		193626	98764.5	178119	172060	0.965984	-0.0499283	0.64234
Q8IWF6	Protein DENND6A OS=Homo sapiens OX=9606 GN=DENND6A PE=1 SV=1	DENND6A	6	107146	113671	104158		101301	102717	130839	104279	107146	103498	0.965951	-0.0499778	0.872828
Q15025	TNFAIP3-interacting protein 1 OS=Homo sapiens OX=9606 GN=TNIP1 PE=1 SV=2	TNIP1	7	140222	120363	132804	140052	150018		131769	73669.3	136428	131769	0.965851	-0.0501267	0.491183
P25205	DNA replication licensing factor MCM3 OS=Homo sapiens OX=9606 GN=MCM3 PE=1 SV=3	MCM3	132	4.78246e+06	5.24922e+06	5.95222e+06	4.90427e+06	4.90772e+06	4.84137e+06	4.89762e+06	5.96728e+06	5.07674e+06	4.90267e+06	0.965712	-0.0503352	0.862042
P98194	Calcium-transporting ATPase type 2C member 1 OS=Homo sapiens OX=9606 GN=ATP2C1 PE=1 SV=3	ATP2C1	18	404265	616529	588539	618089	603875	456229	559821	665678	602534	581848	0.965668	-0.0504005	0.836914
Q99439	Calponin-2 OS=Homo sapiens OX=9606 GN=CNN2 PE=1 SV=4	CNN2	40	3.462e+06	2.30367e+06	2.51886e+06	2.50619e+06	2.53171e+06	2.59546e+06	2.12646e+06	2.31902e+06	2.51252e+06	2.42536e+06	0.96531	-0.0509357	0.319482
Q9NR45	Sialic acid synthase OS=Homo sapiens OX=9606 GN=NANS PE=1 SV=2	NANS	59	5.67139e+06	5.04218e+06	5.87071e+06	3.62797e+06	5.20046e+06	4.92271e+06	5.12903e+06	5.2857e+06	5.35679e+06	5.16475e+06	0.96415	-0.0526707	0.879038
P33947	ER lumen protein-retaining receptor 2 OS=Homo sapiens OX=9606 GN=KDELR2 PE=1 SV=1	KDELR2	4	759547	731470	623071	639062	690714	935540	630521	614452	685266	660618	0.964031	-0.0528484	0.730187
Q9H0A0	RNA cytidine acetyltransferase OS=Homo sapiens OX=9606 GN=NAT10 PE=1 SV=2	NAT10	83	3.70698e+06	3.99981e+06	3.49453e+06	4.16622e+06	3.65989e+06	4.29226e+06	3.76776e+06	3.27482e+06	3.85339e+06	3.71383e+06	0.96378	-0.0532236	0.730046
Q8ND56	Protein LSM14 homolog A OS=Homo sapiens OX=9606 GN=LSM14A PE=1 SV=3	LSM14A	28	1.87806e+06	2.13405e+06	2.01705e+06	1.56137e+06	1.91722e+06	1.8886e+06	1.5158e+06	1.86503e+06	1.94756e+06	1.87681e+06	0.963675	-0.0533814	0.540145
Q8IZP0	Abl interactor 1 OS=Homo sapiens OX=9606 GN=ABI1 PE=1 SV=4	ABI1	28	1.27304e+06	1.39642e+06	1.35817e+06	1.16509e+06	1.40671e+06	436752	1.25449e+06	1.28086e+06	1.3156e+06	1.26767e+06	0.963569	-0.0535401	0.40589
P04179	Superoxide dismutase [Mn], mitochondrial OS=Homo sapiens OX=9606 GN=SOD2 PE=1 SV=3	SOD2	37	5.83287e+06	3.71172e+06	3.96354e+06	5.86287e+06	5.3972e+06	5.06701e+06	4.37206e+06	3.30626e+06	4.8982e+06	4.71953e+06	0.963524	-0.0536077	0.693966
Q52LJ0	Protein FAM98B OS=Homo sapiens OX=9606 GN=FAM98B PE=1 SV=2	FAM98B	35	523350	506605	520050	549970	466142	595489	458210	538857	521700	502500	0.963197	-0.0540975	0.769959
O94913	Pre-mRNA cleavage complex 2 protein Pcf11 OS=Homo sapiens OX=9606 GN=PCF11 PE=1 SV=3	PCF11	12	227198	262759	241192	340243	264249	221065	175737	264194	251975	242629	0.962909	-0.0545282	0.309289
P40337	von Hippel-Lindau disease tumor suppressor OS=Homo sapiens OX=9606 GN=VHL PE=1 SV=2	VHL	5	119403	130597	138477	183626	73554.8	150556	150573	108534	134537	129545	0.962898	-0.0545453	0.377789
Q16181	Septin-7 OS=Homo sapiens OX=9606 GN=SEPTIN7 PE=1 SV=2	SEPTIN7	99	7.20047e+06	8.82508e+06	9.03424e+06	7.54439e+06	7.59838e+06	8.16013e+06	7.28798e+06	8.50736e+06	8.18474e+06	7.87926e+06	0.962677	-0.0548769	0.639694
Q9H0U9	Testis-specific Y-encoded-like protein 1 OS=Homo sapiens OX=9606 GN=TSPYL1 PE=1 SV=3	TSPYL1	9	573776	576092	550597	763570	560844	694902	545718	439022	574934	553281	0.962337	-0.0553853	0.467997
Q9UI17	Dimethylglycine dehydrogenase, mitochondrial OS=Homo sapiens OX=9606 GN=DMGDH PE=1 SV=2	DMGDH	2	60708.7	46822.6	66529.6	157672	34623.9	289835		61220.8	63619.2	61220.8	0.962301	-0.0554392	0.564839
Q99759	Mitogen-activated protein kinase kinase kinase 3 OS=Homo sapiens OX=9606 GN=MAP3K3 PE=1 SV=2	MAP3K3	5	69076.6	67962.1	59955.2		36590.5	116576	60419.1	70364	67962.1	65391.6	0.962177	-0.0556255	0.8006
P35580	Myosin-10 OS=Homo sapiens OX=9606 GN=MYH10 PE=1 SV=3	MYH10	632	1.63143e+07	1.88768e+07	1.84573e+07	1.73973e+07	1.72522e+07	1.6316e+07	1.72442e+07	1.74584e+07	1.79273e+07	1.72482e+07	0.962121	-0.0557103	0.311882
Q9BZQ6	ER degradation-enhancing alpha-mannosidase-like protein 3 OS=Homo sapiens OX=9606 GN=EDEM3 PE=1 SV=2	EDEM3	10	106428	79137.8	100803		70237.6		110033	96973.4	100803	96973.4	0.962008	-0.0558798	0.842674
P47897	Glutamine--tRNA ligase OS=Homo sapiens OX=9606 GN=QARS PE=1 SV=1	QARS	216	1.0188e+07	9.79946e+06	1.0181e+07	1.0778e+07	1.02272e+07	9.79246e+06	9.79948e+06	9.22871e+06	1.01845e+07	9.79597e+06	0.961848	-0.056119	0.14998
Q96HE7	ERO1-like protein alpha OS=Homo sapiens OX=9606 GN=ERO1A PE=1 SV=2	ERO1A	86	5.13285e+06	3.46688e+06	3.30432e+06	5.4201e+06	4.81403e+06	4.13919e+06	4.13236e+06	3.75637e+06	4.29987e+06	4.13578e+06	0.961838	-0.0561343	0.845475
Q7L5D6	Golgi to ER traffic protein 4 homolog OS=Homo sapiens OX=9606 GN=GET4 PE=1 SV=1	GET4	20	966703	1.07981e+06	1.24376e+06	791356	1.06885e+06	899376	674186	1.08633e+06	1.02326e+06	984113	0.961747	-0.0562702	0.537792
Q9H6A9	Pecanex-like protein 3 OS=Homo sapiens OX=9606 GN=PCNX3 PE=1 SV=2	PCNX3	4	67392.4	87302.5	81994	47378.9	73662.4			69976	74693.2	71819.2	0.961522	-0.0566075	0.955289
P28074	Proteasome subunit beta type-5 OS=Homo sapiens OX=9606 GN=PSMB5 PE=1 SV=3	PSMB5	28	3.3763e+06	2.19097e+06	2.48834e+06	1.78343e+06	2.31003e+06	2.19643e+06	2.29549e+06	2.20352e+06	2.33966e+06	2.24951e+06	0.961468	-0.0566894	0.561604
Q96FJ2	Dynein light chain 2, cytoplasmic OS=Homo sapiens OX=9606 GN=DYNLL2 PE=1 SV=1	DYNLL2	67	2.92134e+06	2.63968e+06	2.66928e+06	2.20699e+06	2.42013e+06	2.56269e+06	2.54121e+06	3.0957e+06	2.65448e+06	2.55195e+06	0.961373	-0.0568318	0.836081
O43896	Kinesin-like protein KIF1C OS=Homo sapiens OX=9606 GN=KIF1C PE=1 SV=3	KIF1C	12	167404	217353	207183	248313	269638	106293	190110	217942	212268	204026	0.961172	-0.057134	0.723965
Q96JK2	DDB1- and CUL4-associated factor 5 OS=Homo sapiens OX=9606 GN=DCAF5 PE=1 SV=2	DCAF5	8	33445.1	34108.1	28127.9					32144.6	33445.1	32144.6	0.961114	-0.0572203	#DIV/0!
P17544	Cyclic AMP-dependent transcription factor ATF-7 OS=Homo sapiens OX=9606 GN=ATF7 PE=1 SV=2	ATF7	5	583934	599671	595470	736821	597329	528831	551315	629151	597571	574322	0.961094	-0.0572501	0.265156
Q9NZM1	Myoferlin OS=Homo sapiens OX=9606 GN=MYOF PE=1 SV=1	MYOF	342	1.41542e+07	1.65085e+07	1.42559e+07	1.65052e+07	1.51865e+07	1.44711e+07	1.42351e+07	1.50917e+07	1.53805e+07	1.47814e+07	0.961046	-0.0573233	0.419849
P42704	Leucine-rich PPR motif-containing protein, mitochondrial OS=Homo sapiens OX=9606 GN=LRPPRC PE=1 SV=3	LRPPRC	227	1.74713e+07	1.42413e+07	1.31273e+07	1.57425e+07	1.49818e+07	1.4219e+07	1.45941e+07	1.30593e+07	1.49919e+07	1.44066e+07	0.960955	-0.0574589	0.400266
P30679	Guanine nucleotide-binding protein subunit alpha-15 OS=Homo sapiens OX=9606 GN=GNA15 PE=1 SV=2	GNA15	10	169986	211747	180604	153281	172859	163728	107835	197104	175295	168294	0.960061	-0.0588026	0.442538
O75643	U5 small nuclear ribonucleoprotein 200 kDa helicase OS=Homo sapiens OX=9606 GN=SNRNP200 PE=1 SV=2	SNRNP200	250	1.06678e+07	1.07864e+07	1.02228e+07	1.19439e+07	1.04774e+07	9.98602e+06	1.0686e+07	1.01195e+07	1.07271e+07	1.02984e+07	0.960042	-0.0588301	0.192501
Q9H0R6	Glutamyl-tRNA(Gln) amidotransferase subunit A, mitochondrial OS=Homo sapiens OX=9606 GN=QRSL1 PE=1 SV=2	QRSL1	5	223383	181757	147035	172465	172716	129886	167341	244789	177111	170029	0.960011	-0.0588774	0.934216
Q13573	SNW domain-containing protein 1 OS=Homo sapiens OX=9606 GN=SNW1 PE=1 SV=1	SNW1	70	4.84244e+06	5.27554e+06	5.67394e+06	4.80194e+06	4.50122e+06	4.70192e+06	5.02484e+06	5.00946e+06	5.05899e+06	4.85569e+06	0.959814	-0.0591725	0.209607
O75191	Xylulose kinase OS=Homo sapiens OX=9606 GN=XYLB PE=1 SV=3	XYLB	2	54347.3	45138.5	63505		45614.1		52155.4	63640.8	54347.3	52155.4	0.959669	-0.0593914	0.947193
Q9P2D3	HEAT repeat-containing protein 5B OS=Homo sapiens OX=9606 GN=HEATR5B PE=1 SV=2	HEATR5B	31	633882	664498	592271	831147	748163	446095	502874	743112	649190	622993	0.959646	-0.059426	0.486239
Q6XZF7	Dynamin-binding protein OS=Homo sapiens OX=9606 GN=DNMBP PE=1 SV=1	DNMBP	14	309836	315501	345154	240533	259569	491087	340476	255456	312668	300023	0.959555	-0.0595622	0.588759
P35221	Catenin alpha-1 OS=Homo sapiens OX=9606 GN=CTNNA1 PE=1 SV=1	CTNNA1	281	1.7803e+07	1.65773e+07	1.5603e+07	1.59689e+07	1.55268e+07	1.42762e+07	1.57016e+07	1.64312e+07	1.62731e+07	1.56142e+07	0.959511	-0.0596288	0.17784
P00387	NADH-cytochrome b5 reductase 3 OS=Homo sapiens OX=9606 GN=CYB5R3 PE=1 SV=3	CYB5R3	72	3.68348e+06	3.35425e+06	2.69902e+06	5.85563e+06	3.45384e+06	3.61178e+06	3.29649e+06	2.60388e+06	3.51887e+06	3.37517e+06	0.959163	-0.0601514	0.396337
Q53T59	HCLS1-binding protein 3 OS=Homo sapiens OX=9606 GN=HS1BP3 PE=1 SV=1	HS1BP3	11	560736	461230	454427	401034	466932	613516	411332	384179	457828	439132	0.959162	-0.0601532	0.995398
Q9H0P0	Cytosolic 5'-nucleotidase 3A OS=Homo sapiens OX=9606 GN=NT5C3A PE=1 SV=3	NT5C3A	7	96420	95984.6	113815	56846.4	83462			101071	96202.3	92266.3	0.959086	-0.0602675	0.940424
O15235	28S ribosomal protein S12, mitochondrial OS=Homo sapiens OX=9606 GN=MRPS12 PE=1 SV=1	MRPS12	15	669081	682504	593783	585013	649659	449872	586358	624800	631432	605579	0.959056	-0.060313	0.324258
P09543	2',3'-cyclic-nucleotide 3'-phosphodiesterase OS=Homo sapiens OX=9606 GN=CNP PE=1 SV=2	CNP	47	3.70187e+06	3.96243e+06	3.94614e+06	3.49083e+06	3.24133e+06	4.1467e+06	2.94844e+06	4.09321e+06	3.824e+06	3.66727e+06	0.959014	-0.0603766	0.620945
Q8NBI2	Cytochrome b ascorbate-dependent protein 3 OS=Homo sapiens OX=9606 GN=CYB561A3 PE=1 SV=1	CYB561A3	2	250441	203933	148067	263663	226367	217015	218712	124696	227187	217864	0.958961	-0.0604563	0.597349
Q9Y2Q3	Glutathione S-transferase kappa 1 OS=Homo sapiens OX=9606 GN=GSTK1 PE=1 SV=3	GSTK1	24	1.07753e+06	1.08643e+06	1.05416e+06	1.60498e+06	1.18527e+06	685778	1.11653e+06	958554	1.08198e+06	1.03754e+06	0.958928	-0.0605058	0.252905
Q3SXY8	ADP-ribosylation factor-like protein 13B OS=Homo sapiens OX=9606 GN=ARL13B PE=1 SV=1	ARL13B	2	28932.5	34544.6	31816.9		30501.9				31816.9	30501.9	0.95867	-0.0608934	#DIV/0!
Q9Y223	Bifunctional UDP-N-acetylglucosamine 2-epimerase/N-acetylmannosamine kinase OS=Homo sapiens OX=9606 GN=GNE PE=1 SV=1	GNE	7	95056.4	93107.7	110290		88153.5		91116.1	99625.8	95056.4	91116.1	0.958547	-0.0610787	0.367873
O95782	AP-2 complex subunit alpha-1 OS=Homo sapiens OX=9606 GN=AP2A1 PE=1 SV=3	AP2A1	106	7.73823e+06	7.39245e+06	6.87537e+06	7.47565e+06	7.44225e+06	7.20427e+06	7.04069e+06	7.03701e+06	7.43405e+06	7.12248e+06	0.958089	-0.0617691	0.389851
Q93052	Lipoma-preferred partner OS=Homo sapiens OX=9606 GN=LPP PE=1 SV=1	LPP	29	778758	837961	935949	1.09544e+06	1.0118e+06	752105	841848	857342	886955	849595	0.957878	-0.0620862	0.616939
Q15843	NEDD8 OS=Homo sapiens OX=9606 GN=NEDD8 PE=1 SV=1	NEDD8	15	1.42873e+06	1.09708e+06	1.82077e+06	844653	956705	1.21993e+06	1.19914e+06	1.23599e+06	1.2629e+06	1.20953e+06	0.957741	-0.0622924	0.537194
Q7Z3D6	D-glutamate cyclase, mitochondrial OS=Homo sapiens OX=9606 GN=DGLUCY PE=1 SV=2	DGLUCY	10	148090	144024	195322	121246	113251	182176	104416	166224	146057	139737	0.956732	-0.0638125	0.681691
Q9NTJ4	Alpha-mannosidase 2C1 OS=Homo sapiens OX=9606 GN=MAN2C1 PE=1 SV=1	MAN2C1	3	219331	153306	108680	151896	206628		119288	145985	152601	145985	0.956644	-0.0639456	0.977992
P35269	General transcription factor IIF subunit 1 OS=Homo sapiens OX=9606 GN=GTF2F1 PE=1 SV=2	GTF2F1	35	1.06864e+06	1.13248e+06	1.33599e+06	1.04527e+06	886870	1.21856e+06	810296	1.43792e+06	1.10056e+06	1.05271e+06	0.956524	-0.0641265	0.733951
Q9ULL5	Proline-rich protein 12 OS=Homo sapiens OX=9606 GN=PRR12 PE=1 SV=3	PRR12	7	140083	168084	139144		133988		136753	119158	140083	133988	0.956485	-0.0641853	0.15552
P14406	Cytochrome c oxidase subunit 7A2, mitochondrial OS=Homo sapiens OX=9606 GN=COX7A2 PE=1 SV=1	COX7A2	14	918209	1.23232e+06	716235	1.4612e+06	1.19748e+06	1.00701e+06	973427	1.04944e+06	1.07527e+06	1.02822e+06	0.956251	-0.0645391	0.888715
Q99538	Legumain OS=Homo sapiens OX=9606 GN=LGMN PE=1 SV=1	LGMN	12	251440	312172	602750	240178	272217	248315	266703	330724	281806	269460	0.956191	-0.0646299	0.438849
P30622	CAP-Gly domain-containing linker protein 1 OS=Homo sapiens OX=9606 GN=CLIP1 PE=1 SV=2	CLIP1	88	1.79567e+06	1.93199e+06	2.10444e+06	1.24282e+06	1.83119e+06	967248	1.73274e+06	2.00257e+06	1.86383e+06	1.78196e+06	0.956076	-0.0648034	0.662854
P48066	Sodium- and chloride-dependent GABA transporter 3 OS=Homo sapiens OX=9606 GN=SLC6A11 PE=2 SV=1	SLC6A11	1	17303	37042.6	27000.9		20585.1			31040.9	27000.9	25813	0.956005	-0.0649105	0.88561
Q9UEY8	Gamma-adducin OS=Homo sapiens OX=9606 GN=ADD3 PE=1 SV=1	ADD3	28	732853	1.13841e+06	1.07079e+06	1.23171e+06	845557	1.09532e+06	1.01636e+06	1.12758e+06	1.1046e+06	1.05584e+06	0.955864	-0.0651232	0.865334
P06400	Retinoblastoma-associated protein OS=Homo sapiens OX=9606 GN=RB1 PE=1 SV=2	RB1	37	1.77733e+06	1.67838e+06	1.52599e+06	1.61096e+06	1.74967e+06	1.1319e+06	1.59338e+06	1.54864e+06	1.64467e+06	1.57101e+06	0.955212	-0.0661075	0.355731
Q99873	Protein arginine N-methyltransferase 1 OS=Homo sapiens OX=9606 GN=PRMT1 PE=1 SV=3	PRMT1	109	1.01164e+07	8.7383e+06	9.59673e+06	1.17706e+07	9.94286e+06	1.07353e+07	8.61283e+06	8.88256e+06	9.85656e+06	9.41271e+06	0.954969	-0.0664742	0.54808
Q9UNM6	26S proteasome non-ATPase regulatory subunit 13 OS=Homo sapiens OX=9606 GN=PSMD13 PE=1 SV=2	PSMD13	94	7.32546e+06	6.60914e+06	6.3217e+06	5.56223e+06	6.65601e+06	6.42154e+06	5.92477e+06	5.75082e+06	6.46542e+06	6.17315e+06	0.954796	-0.0667361	0.550598
O94762	ATP-dependent DNA helicase Q5 OS=Homo sapiens OX=9606 GN=RECQL5 PE=1 SV=2	RECQL5	7	187423	166452	171302	47801.3	103702		183217	161232	168877	161232	0.95473	-0.066836	0.891739
O95149	Snurportin-1 OS=Homo sapiens OX=9606 GN=SNUPN PE=1 SV=1	SNUPN	5	175851	156554	178351	150513	188287		114948	158662	166203	158662	0.954633	-0.0669826	0.587936
P26196	Probable ATP-dependent RNA helicase DDX6 OS=Homo sapiens OX=9606 GN=DDX6 PE=1 SV=2	DDX6	46	2.57204e+06	2.31783e+06	2.26881e+06	2.20515e+06	2.42411e+06	2.29539e+06	2.08291e+06	1.76326e+06	2.29332e+06	2.18915e+06	0.954577	-0.067067	0.272639
Q969F9	Hermansky-Pudlak syndrome 3 protein OS=Homo sapiens OX=9606 GN=HPS3 PE=1 SV=1	HPS3	14	274659	259439	261756	197818	241420	333093	256101	219100	260598	248760	0.954576	-0.0670686	0.658435
Q9UI15	Transgelin-3 OS=Homo sapiens OX=9606 GN=TAGLN3 PE=1 SV=2	TAGLN3	11	71462.3	79365	123077	51754.2	71986		78171.9	67795.5	75413.7	71986	0.954549	-0.0671094	0.646722
P40121	Macrophage-capping protein OS=Homo sapiens OX=9606 GN=CAPG PE=1 SV=2	CAPG	32	2.17612e+06	2.04626e+06	2.46756e+06	2.0939e+06	2.14274e+06	2.45937e+06	1.58323e+06	1.93299e+06	2.13501e+06	2.03787e+06	0.954499	-0.0671837	0.451734
Q14554	Protein disulfide-isomerase A5 OS=Homo sapiens OX=9606 GN=PDIA5 PE=1 SV=1	PDIA5	67	3.29515e+06	3.04366e+06	3.22144e+06	3.53552e+06	2.94197e+06	3.25912e+06	3.46962e+06	2.96087e+06	3.2583e+06	3.10999e+06	0.954485	-0.0672057	0.502393
Q96RQ1	Endoplasmic reticulum-Golgi intermediate compartment protein 2 OS=Homo sapiens OX=9606 GN=ERGIC2 PE=1 SV=2	ERGIC2	18	565778	667513	502432	537905	604915	430667	501779	551281	551842	526530	0.954133	-0.0677379	0.402163
Q13356	RING-type E3 ubiquitin-protein ligase PPIL2 OS=Homo sapiens OX=9606 GN=PPIL2 PE=1 SV=1	PPIL2	19	600447	487742	454491	392280	502359	730037	367042	396621	471117	449490	0.954095	-0.0677955	0.875142
Q96K49	Transmembrane protein 87B OS=Homo sapiens OX=9606 GN=TMEM87B PE=1 SV=1	TMEM87B	5	30973.6	39638.7	44080.9	69551	39632.8			40236.1	41859.8	39934.5	0.954005	-0.0679308	0.648066
Q9Y2E8	Sodium/hydrogen exchanger 8 OS=Homo sapiens OX=9606 GN=SLC9A8 PE=1 SV=4	SLC9A8	3	30860.2	41168.9	27674.5		21316.2			37556.8	30860.2	29436.5	0.953869	-0.0681376	0.66803
P35908	Keratin, type II cytoskeletal 2 epidermal OS=Homo sapiens OX=9606 GN=KRT2 PE=1 SV=2	KRT2	279	1.0155e+06	850026	682526	2.60683e+06	851811	2.04734e+06	389420	926969	932763	889390	0.9535	-0.0686947	0.693129
Q9HAF1	Chromatin modification-related protein MEAF6 OS=Homo sapiens OX=9606 GN=MEAF6 PE=1 SV=1	MEAF6	5	215317	195482	173464	232845	195787		202299	100219	205399	195787	0.953203	-0.0691442	0.279486
O43414	ERI1 exoribonuclease 3 OS=Homo sapiens OX=9606 GN=ERI3 PE=1 SV=2	ERI3	4	84231.5	64830	47070.4	147827	80994			61054.5	74530.7	71024.3	0.952953	-0.0695235	0.678261
Q5SXM8	DNL-type zinc finger protein OS=Homo sapiens OX=9606 GN=DNLZ PE=1 SV=1	DNLZ	3	116507	111360	167568	66366.2	102510	156618	114627	33442.8	113933	108569	0.952916	-0.0695794	0.692603
P55263	Adenosine kinase OS=Homo sapiens OX=9606 GN=ADK PE=1 SV=2	ADK	84	7.95411e+06	6.94593e+06	1.03373e+07	6.15163e+06	7.21461e+06	6.97992e+06	6.78449e+06	7.48701e+06	7.45002e+06	7.09726e+06	0.95265	-0.0699812	0.457675
Q13616	Cullin-1 OS=Homo sapiens OX=9606 GN=CUL1 PE=1 SV=2	CUL1	42	2.0966e+06	2.06399e+06	2.27071e+06	1.47994e+06	1.94009e+06	2.14666e+06	1.92834e+06	2.02303e+06	2.08029e+06	1.98156e+06	0.952538	-0.0701521	0.865374
Q9UNF0	Protein kinase C and casein kinase substrate in neurons protein 2 OS=Homo sapiens OX=9606 GN=PACSIN2 PE=1 SV=2	PACSIN2	61	2.11555e+06	2.44302e+06	2.25531e+06	2.64925e+06	2.23129e+06	2.24395e+06	2.25361e+06	1.99377e+06	2.34916e+06	2.23762e+06	0.952519	-0.0701804	0.209265
P01009	Alpha-1-antitrypsin OS=Homo sapiens OX=9606 GN=SERPINA1 PE=1 SV=3	SERPINA1	3	149259	115215	175742	48195.2	128831		94495.5	125952	132237	125952	0.95247	-0.0702539	0.873579
O75884	Serine hydrolase RBBP9 OS=Homo sapiens OX=9606 GN=RBBP9 PE=1 SV=2	RBBP9	9	172567	176924	169959	104622	203917	96636.7	187667	138516	171263	163092	0.952289	-0.0705293	0.982899
P0CAP2	DNA-directed RNA polymerase II subunit GRINL1A OS=Homo sapiens OX=9606 GN=POLR2M PE=1 SV=1	POLR2M	4	166188	161924	176542	55978.8	167455		99489.3	156211	164056	156211	0.952181	-0.0706915	0.982031
Q13303	Voltage-gated potassium channel subunit beta-2 OS=Homo sapiens OX=9606 GN=KCNAB2 PE=1 SV=2	KCNAB2	4	102511	88604.1	100038		95247.3	159673	38401.4		100038	95247.3	0.952109	-0.0708015	0.984638
P62195	26S proteasome regulatory subunit 8 OS=Homo sapiens OX=9606 GN=PSMC5 PE=1 SV=1	PSMC5	119	2.99401e+06	2.24498e+06	2.21146e+06	2.39045e+06	2.28657e+06	2.16699e+06	2.24641e+06	2.13306e+06	2.31771e+06	2.2067e+06	0.952102	-0.0708117	0.223229
Q9UBU8	Mortality factor 4-like protein 1 OS=Homo sapiens OX=9606 GN=MORF4L1 PE=1 SV=2	MORF4L1	13	407792	407427	456434	684126	473644	316785	349187	529807	432113	411416	0.952102	-0.0708126	0.422302
P42285	Exosome RNA helicase MTR4 OS=Homo sapiens OX=9606 GN=MTREX PE=1 SV=3	MTREX	70	3.30598e+06	3.33963e+06	3.7032e+06	2.97097e+06	2.85129e+06	3.11286e+06	3.21332e+06	3.48409e+06	3.32281e+06	3.16309e+06	0.951933	-0.0710687	0.439428
P47914	60S ribosomal protein L29 OS=Homo sapiens OX=9606 GN=RPL29 PE=1 SV=2	RPL29	12	1.43356e+06	1.606e+06	1.84031e+06	1.0058e+06	1.46336e+06	1.40322e+06	1.42936e+06	1.68943e+06	1.51978e+06	1.44636e+06	0.951692	-0.0714332	0.898827
Q9UI12	V-type proton ATPase subunit H OS=Homo sapiens OX=9606 GN=ATP6V1H PE=1 SV=1	ATP6V1H	24	984453	978180	981564	1.1517e+06	911844	959165	1.00768e+06	910592	983008	935504	0.951675	-0.0714594	0.164663
Q01469	Fatty acid-binding protein 5 OS=Homo sapiens OX=9606 GN=FABP5 PE=1 SV=3	FABP5	288	1.88485e+07	1.75111e+07	2.69728e+07	2.46371e+07	1.884e+07	2.01069e+07	2.12701e+07	2.54033e+07	2.17428e+07	2.06885e+07	0.95151	-0.0717087	0.83366
A6NC98	Coiled-coil domain-containing protein 88B OS=Homo sapiens OX=9606 GN=CCDC88B PE=1 SV=1	CCDC88B	1	113976	113805	88465.2	135076	94343.1	280730	83693.7	122354	113891	108349	0.951337	-0.0719715	0.514532
Q9UJC3	Protein Hook homolog 1 OS=Homo sapiens OX=9606 GN=HOOK1 PE=1 SV=2	HOOK1	30	1.39253e+06	1.41324e+06	1.62053e+06	1.37418e+06	1.3699e+06	1.42561e+06	1.22312e+06	1.29917e+06	1.40288e+06	1.33453e+06	0.951281	-0.072057	0.145787
Q13433	Zinc transporter ZIP6 OS=Homo sapiens OX=9606 GN=SLC39A6 PE=1 SV=3	SLC39A6	2	28725.5	40223.9	79827.1	75274.8				54918.1	57749.4	54918.1	0.950974	-0.0725225	#DIV/0!
P57735	Ras-related protein Rab-25 OS=Homo sapiens OX=9606 GN=RAB25 PE=1 SV=2	RAB25	9	276892	293153	251168	177041	294339	178393	282215	219943	264030	251079	0.950949	-0.07256	0.88102
A3KMH1	von Willebrand factor A domain-containing protein 8 OS=Homo sapiens OX=9606 GN=VWA8 PE=1 SV=2	VWA8	49	1.83732e+06	2.13594e+06	1.739e+06	3.08473e+06	2.12631e+06	1.85704e+06	1.92025e+06	1.72676e+06	1.98663e+06	1.88864e+06	0.950677	-0.0729734	0.39455
P57729	Ras-related protein Rab-38 OS=Homo sapiens OX=9606 GN=RAB38 PE=1 SV=1	RAB38	11	286930	310802	286077	301126	302090	240881	315171	256902	294028	279496	0.950575	-0.0731275	0.386817
P19823	Inter-alpha-trypsin inhibitor heavy chain H2 OS=Homo sapiens OX=9606 GN=ITIH2 PE=1 SV=2	ITIH2	3	41990.4	35265.2	61250	55144	46164.1				48567.2	46164.1	0.95052	-0.0732112	#DIV/0!
P30837	Aldehyde dehydrogenase X, mitochondrial OS=Homo sapiens OX=9606 GN=ALDH1B1 PE=1 SV=3	ALDH1B1	51	394212	429178	453926	407307	492261	360537	219035	434531	418242	397534	0.950488	-0.07326	0.488918
P53634	Dipeptidyl peptidase 1 OS=Homo sapiens OX=9606 GN=CTSC PE=1 SV=2	CTSC	24	498457	415232	353496	742638	521725	443143	425152	371011	456845	434147	0.950317	-0.0735187	0.51939
Q9NVC6	Mediator of RNA polymerase II transcription subunit 17 OS=Homo sapiens OX=9606 GN=MED17 PE=1 SV=2	MED17	9	318594	379886	375774	304859	350271	579219	309566	279686	347184	329918	0.95027	-0.0735901	0.639275
Q13423	NAD(P) transhydrogenase, mitochondrial OS=Homo sapiens OX=9606 GN=NNT PE=1 SV=3	NNT	31	1.01075e+06	1.31546e+06	1.05135e+06	1.26049e+06	1.17943e+06	707223	1.01691e+06	1.35692e+06	1.15592e+06	1.09817e+06	0.950044	-0.0739343	0.570449
P52272	Heterogeneous nuclear ribonucleoprotein M OS=Homo sapiens OX=9606 GN=HNRNPM PE=1 SV=3	HNRNPM	302	1.6299e+07	1.5241e+07	1.47758e+07	1.89979e+07	1.58869e+07	1.33721e+07	1.56434e+07	1.43133e+07	1.577e+07	1.49784e+07	0.949801	-0.074303	0.220145
P04049	RAF proto-oncogene serine/threonine-protein kinase OS=Homo sapiens OX=9606 GN=RAF1 PE=1 SV=1	RAF1	19	682447	561897	598036	433890	542328	477121	559213	718179	579966	550771	0.94966	-0.0745173	0.945901
Q9NZA1	Chloride intracellular channel protein 5 OS=Homo sapiens OX=9606 GN=CLIC5 PE=1 SV=3	CLIC5	2	25715.1	30295.6	19390.8		24418.3				25715.1	24418.3	0.949572	-0.0746508	#DIV/0!
A0AVT1	Ubiquitin-like modifier-activating enzyme 6 OS=Homo sapiens OX=9606 GN=UBA6 PE=1 SV=1	UBA6	93	5.07512e+06	3.61708e+06	4.02411e+06	3.8335e+06	4.28141e+06	3.70741e+06	3.38342e+06	3.75309e+06	3.9288e+06	3.73025e+06	0.949462	-0.0748182	0.376622
P07858	Cathepsin B OS=Homo sapiens OX=9606 GN=CTSB PE=1 SV=3	CTSB	231	9.89632e+06	9.72244e+06	1.07753e+07	1.1673e+07	1.02599e+07	9.36253e+06	9.1455e+06	1.02848e+07	1.03358e+07	9.81121e+06	0.949246	-0.0751464	0.211258
Q6UW63	Protein O-glucosyltransferase 2 OS=Homo sapiens OX=9606 GN=POGLUT2 PE=1 SV=1	POGLUT2	12	148770	162438	172787	107581	139619	155730	166821	115113	155604	147674	0.949039	-0.0754606	0.850715
Q9NZI5	Grainyhead-like protein 1 homolog OS=Homo sapiens OX=9606 GN=GRHL1 PE=1 SV=2	GRHL1	3	45746.9	48538.8	54021		46061.8				48538.8	46061.8	0.948969	-0.0755675	#DIV/0!
P22307	Non-specific lipid-transfer protein OS=Homo sapiens OX=9606 GN=SCP2 PE=1 SV=2	SCP2	54	3.27285e+06	2.96479e+06	3.52725e+06	2.87874e+06	3.30625e+06	3.1126e+06	2.56254e+06	2.80664e+06	3.11882e+06	2.95962e+06	0.948955	-0.0755883	0.371514
Q9H0S4	Probable ATP-dependent RNA helicase DDX47 OS=Homo sapiens OX=9606 GN=DDX47 PE=1 SV=1	DDX47	11	416977	448502	436522	623070	414811	472739	336933	424826	442512	419819	0.948718	-0.0759484	0.259659
Q8IWZ8	SURP and G-patch domain-containing protein 1 OS=Homo sapiens OX=9606 GN=SUGP1 PE=1 SV=2	SUGP1	9	267747	175255	137059	102984	166361	129795	172173	78803.6	156157	148078	0.948263	-0.0766407	0.444504
Q13555	Calcium/calmodulin-dependent protein kinase type II subunit gamma OS=Homo sapiens OX=9606 GN=CAMK2G PE=1 SV=4	CAMK2G	25	617556	660878	672965	1.28119e+06	749218	561065	655743	609033	666921	632388	0.948219	-0.0767076	0.352525
Q9Y5P6	Mannose-1-phosphate guanyltransferase beta OS=Homo sapiens OX=9606 GN=GMPPB PE=1 SV=2	GMPPB	17	564128	490865	464636	365300	699369	444785	461080	339976	477750	452933	0.948053	-0.0769609	0.867173
Q5TGY3	AT-hook DNA-binding motif-containing protein 1 OS=Homo sapiens OX=9606 GN=AHDC1 PE=1 SV=1	AHDC1	10	43697.8	47974.2	35155.7		41427.2		84487.6	39606.9	43697.8	41427.2	0.948038	-0.0769829	0.442333
Q9BVV7	Mitochondrial import inner membrane translocase subunit Tim21 OS=Homo sapiens OX=9606 GN=TIMM21 PE=1 SV=1	TIMM21	15	550924	733215	582127	516702	490289	263785	612677	583879	566526	537084	0.948032	-0.0769931	0.286252
Q92624	Amyloid protein-binding protein 2 OS=Homo sapiens OX=9606 GN=APPBP2 PE=1 SV=2	APPBP2	3	55743.1	39061.3	37317.2		41326.9		32721.2	37027.1	39061.3	37027.1	0.947922	-0.077159	0.333019
O43670	BUB3-interacting and GLEBS motif-containing protein ZNF207 OS=Homo sapiens OX=9606 GN=ZNF207 PE=1 SV=1	ZNF207	23	722396	629773	594388	846615	702162	542062	604653	677091	676085	640872	0.947917	-0.0771676	0.357227
Q15427	Splicing factor 3B subunit 4 OS=Homo sapiens OX=9606 GN=SF3B4 PE=1 SV=1	SF3B4	2	33675.7	45207.8	46513.5	47344	20207.2		43461.4	50887.2	45860.7	43461.4	0.947683	-0.0775235	0.586581
O14933	Ubiquitin/ISG15-conjugating enzyme E2 L6 OS=Homo sapiens OX=9606 GN=UBE2L6 PE=1 SV=4	UBE2L6	6	57923.4	98735.3	240813	108432	98163.4		64449.2	182449	103584	98163.4	0.947672	-0.0775403	0.844194
Q8N653	Leucine-zipper-like transcriptional regulator 1 OS=Homo sapiens OX=9606 GN=LZTR1 PE=1 SV=2	LZTR1	13	269604	288470	242751	125715	242741		224017	276390	256177	242741	0.94755	-0.0777266	0.735888
O95816	BAG family molecular chaperone regulator 2 OS=Homo sapiens OX=9606 GN=BAG2 PE=1 SV=1	BAG2	26	329784	451855	327083	445727	484631	477569	257243	247114	387756	367406	0.94752	-0.0777714	0.778599
Q9BX10	GTP-binding protein 2 OS=Homo sapiens OX=9606 GN=GTPBP2 PE=1 SV=1	GTPBP2	4	208906	174800	176777	171324	188348	227302	110376	144750	175789	166549	0.94744	-0.077894	0.591593
O95630	STAM-binding protein OS=Homo sapiens OX=9606 GN=STAMBP PE=1 SV=1	STAMBP	41	1.98439e+06	2.06327e+06	2.23592e+06	2.02482e+06	2.00122e+06	1.732e+06	1.87073e+06	2.03994e+06	2.04405e+06	1.93598e+06	0.94713	-0.0783662	0.111374
Q9NZM3	Intersectin-2 OS=Homo sapiens OX=9606 GN=ITSN2 PE=1 SV=3	ITSN2	16	822725	797763	739044	777459	714184	633851	802445	777747	787611	745966	0.947124	-0.0783741	0.256201
Q9Y287	Integral membrane protein 2B OS=Homo sapiens OX=9606 GN=ITM2B PE=1 SV=1	ITM2B	4	220530	219815	167633	231243	189878	198781	218721	218244	220173	208513	0.947042	-0.0784998	0.838901
Q13428	Treacle protein OS=Homo sapiens OX=9606 GN=TCOF1 PE=1 SV=3	TCOF1	73	4.62636e+06	4.98062e+06	4.44255e+06	4.07303e+06	4.15648e+06	4.51141e+06	4.43026e+06	4.04893e+06	4.53445e+06	4.29337e+06	0.946833	-0.0788188	0.307265
Q08209	Serine/threonine-protein phosphatase 2B catalytic subunit alpha isoform OS=Homo sapiens OX=9606 GN=PPP3CA PE=1 SV=1	PPP3CA	43	3.18088e+06	3.02472e+06	2.54554e+06	3.34968e+06	3.22841e+06	3.09348e+06	2.78093e+06	2.39475e+06	3.1028e+06	2.93721e+06	0.94663	-0.0791269	0.573761
Q96JN8	Neuralized-like protein 4 OS=Homo sapiens OX=9606 GN=NEURL4 PE=1 SV=2	NEURL4	4	159073	156725	136385	168148	149467		54953.7	174924	157899	149467	0.946604	-0.0791678	0.405665
P78406	mRNA export factor OS=Homo sapiens OX=9606 GN=RAE1 PE=1 SV=1	RAE1	72	4.18032e+06	4.73083e+06	4.78354e+06	4.7005e+06	4.68111e+06	4.45271e+06	4.47442e+06	4.40009e+06	4.71566e+06	4.46356e+06	0.94654	-0.079264	0.551842
Q9P2P6	StAR-related lipid transfer protein 9 OS=Homo sapiens OX=9606 GN=STARD9 PE=1 SV=3	STARD9	2	110387	104415	141403	201804	119433	164443	118873	94702.9	125895	119153	0.946446	-0.0794082	0.590197
Q00341	Vigilin OS=Homo sapiens OX=9606 GN=HDLBP PE=1 SV=2	HDLBP	235	1.33376e+07	1.35353e+07	1.44255e+07	1.02715e+07	1.27092e+07	1.27149e+07	1.23142e+07	1.38437e+07	1.34364e+07	1.27121e+07	0.946088	-0.0799535	0.997577
P20585	DNA mismatch repair protein Msh3 OS=Homo sapiens OX=9606 GN=MSH3 PE=1 SV=4	MSH3	17	451449	448084	576077	405394	387539	441394	409234	536860	449767	425314	0.945632	-0.0806485	0.61098
O43665	Regulator of G-protein signaling 10 OS=Homo sapiens OX=9606 GN=RGS10 PE=1 SV=3	RGS10	17	1.15435e+06	973807	1.00646e+06	1.01741e+06	1.11833e+06	990130	923043	853299	1.01193e+06	956587	0.945308	-0.0811438	0.370998
Q9Y496	Kinesin-like protein KIF3A OS=Homo sapiens OX=9606 GN=KIF3A PE=1 SV=4	KIF3A	11	323212	404126	502855	324727	287151	192226	401717	525752	364427	344434	0.94514	-0.0813996	0.673746
Q9NXF1	Testis-expressed protein 10 OS=Homo sapiens OX=9606 GN=TEX10 PE=1 SV=2	TEX10	24	927291	1.01943e+06	807618	1.64314e+06	1.07847e+06	1.01067e+06	829122	673558	973360	919894	0.945071	-0.0815057	0.36942
Q14974	Importin subunit beta-1 OS=Homo sapiens OX=9606 GN=KPNB1 PE=1 SV=2	KPNB1	152	5.88469e+06	5.55534e+06	5.99488e+06	5.59858e+06	5.41267e+06	4.12057e+06	5.43876e+06	5.53062e+06	5.74163e+06	5.42572e+06	0.944978	-0.0816478	0.123032
P07550	Beta-2 adrenergic receptor OS=Homo sapiens OX=9606 GN=ADRB2 PE=1 SV=3	ADRB2	4	60317.9	57425.7	43447.3	138400	73301.7		37936.6		58871.8	55619.2	0.944751	-0.0819942	0.600995
Q9NVN8	Guanine nucleotide-binding protein-like 3-like protein OS=Homo sapiens OX=9606 GN=GNL3L PE=1 SV=1	GNL3L	2	277634	219849	186582	124571	192931	191022	135933	234693	203216	191977	0.944695	-0.0820801	0.73331
Q9BTE6	Alanyl-tRNA editing protein Aarsd1 OS=Homo sapiens OX=9606 GN=AARSD1 PE=1 SV=2	AARSD1	23	572197	499409	564635	450172	658532	528195	463554	476591	532022	502393	0.944308	-0.0826709	0.855106
Q9H7E2	Tudor domain-containing protein 3 OS=Homo sapiens OX=9606 GN=TDRD3 PE=1 SV=1	TDRD3	3	47175.1	80435.1	61041.3	59209.8	76606.4		56774.2	39071.7	60125.5	56774.2	0.944261	-0.082742	0.728191
P29373	Cellular retinoic acid-binding protein 2 OS=Homo sapiens OX=9606 GN=CRABP2 PE=1 SV=2	CRABP2	34	2.99739e+06	2.31932e+06	3.11596e+06	2.42252e+06	3.10088e+06	2.08586e+06	2.73042e+06	2.38633e+06	2.70996e+06	2.55837e+06	0.944065	-0.0830421	0.658692
Q15834	Coiled-coil domain-containing protein 85B OS=Homo sapiens OX=9606 GN=CCDC85B PE=1 SV=2	CCDC85B	3	126932	95805.3	135308	83680.5	103811	98726.6	115427	106444	111369	105127	0.943956	-0.0832083	0.746787
O60930	Ribonuclease H1 OS=Homo sapiens OX=9606 GN=RNASEH1 PE=1 SV=2	RNASEH1	3	52675.3	84228.5	95788.4		39742.2			119266	84228.5	79504	0.943909	-0.0832807	0.958069
Q12774	Rho guanine nucleotide exchange factor 5 OS=Homo sapiens OX=9606 GN=ARHGEF5 PE=1 SV=3	ARHGEF5	16	403913	427601	436980	230387	481187	238960	381703	403138	415757	392421	0.94387	-0.0833394	0.983327
P05121	Plasminogen activator inhibitor 1 OS=Homo sapiens OX=9606 GN=SERPINE1 PE=1 SV=1	SERPINE1	13	74264.4	37886.8	37073.9		35744.5				37886.8	35744.5	0.943453	-0.0839773	#DIV/0!
Q9BZJ0	Crooked neck-like protein 1 OS=Homo sapiens OX=9606 GN=CRNKL1 PE=1 SV=4	CRNKL1	52	1.73882e+06	1.71756e+06	1.64636e+06	2.04619e+06	1.67934e+06	1.09616e+06	1.60093e+06	1.65951e+06	1.72819e+06	1.63022e+06	0.943311	-0.0841951	0.141663
O43660	Pleiotropic regulator 1 OS=Homo sapiens OX=9606 GN=PLRG1 PE=1 SV=1	PLRG1	47	1.98823e+06	2.21047e+06	1.87511e+06	2.28879e+06	2.16127e+06	1.92433e+06	1.69311e+06	2.03551e+06	2.09935e+06	1.97992e+06	0.943111	-0.0845006	0.359426
P13716	Delta-aminolevulinic acid dehydratase OS=Homo sapiens OX=9606 GN=ALAD PE=1 SV=1	ALAD	21	252603	267942	268080	343353	257770	247712	234443	298796	268011	252741	0.943025	-0.0846328	0.38192
Q96RL7	Vacuolar protein sorting-associated protein 13A OS=Homo sapiens OX=9606 GN=VPS13A PE=1 SV=2	VPS13A	9	188133	203535	146618	111341	160309	168619	95270.2	155328	167376	157818	0.9429	-0.0848235	0.536562
Q8N612	FTS and Hook-interacting protein OS=Homo sapiens OX=9606 GN=FAM160A2 PE=1 SV=3	FAM160A2	4	40339.1	29374.5	38399.7		36204.3				38399.7	36204.3	0.942828	-0.0849336	#DIV/0!
Q4V328	GRIP1-associated protein 1 OS=Homo sapiens OX=9606 GN=GRIPAP1 PE=1 SV=2	GRIPAP1	8	96536.2	120856	141058	50411.5	102472		160474	92389.1	108696	102472	0.942735	-0.0850754	0.601435
Q00839	Heterogeneous nuclear ribonucleoprotein U OS=Homo sapiens OX=9606 GN=HNRNPU PE=1 SV=6	HNRNPU	486	6.65981e+07	7.62011e+07	7.66819e+07	6.71163e+07	6.63913e+07	6.60185e+07	6.87138e+07	6.95819e+07	7.16587e+07	6.75525e+07	0.942698	-0.0851319	0.220331
Q8ND04	Protein SMG8 OS=Homo sapiens OX=9606 GN=SMG8 PE=1 SV=1	SMG8	13	221320	182894	138490	277529	288585	101602	125037	255918	202107	190478	0.94246	-0.0854962	0.8313
P29508	Serpin B3 OS=Homo sapiens OX=9606 GN=SERPINB3 PE=1 SV=2	SERPINB3	26	1.73012e+06	1.19909e+06	1.54163e+06	1.58833e+06	1.36093e+06	1.81475e+06	1.58871e+06	1.30085e+06	1.56498e+06	1.47482e+06	0.942389	-0.0856055	0.992854
Q8WW33	Gametocyte-specific factor 1 OS=Homo sapiens OX=9606 GN=GTSF1 PE=1 SV=2	GTSF1	10	650421	577461	758954	466490	560256	596883	559513	693430	613941	578570	0.942386	-0.0856097	0.880872
O60763	General vesicular transport factor p115 OS=Homo sapiens OX=9606 GN=USO1 PE=1 SV=2	USO1	68	2.95331e+06	2.78781e+06	3.05244e+06	2.8345e+06	2.67151e+06	2.78219e+06	2.49062e+06	2.81733e+06	2.89391e+06	2.72685e+06	0.942273	-0.0857827	0.0621296
Q9NRB3	Carbohydrate sulfotransferase 12 OS=Homo sapiens OX=9606 GN=CHST12 PE=2 SV=2	CHST12	1	26417.5	41938.5	47436		39516.5				41938.5	39516.5	0.942248	-0.0858212	#DIV/0!
Q04837	Single-stranded DNA-binding protein, mitochondrial OS=Homo sapiens OX=9606 GN=SSBP1 PE=1 SV=1	SSBP1	34	1.74528e+06	1.39622e+06	1.47841e+06	1.91696e+06	1.5159e+06	1.90963e+06	1.48657e+06	1.5215e+06	1.61184e+06	1.5187e+06	0.942214	-0.0858728	0.874592
Q9P1Y5	Calmodulin-regulated spectrin-associated protein 3 OS=Homo sapiens OX=9606 GN=CAMSAP3 PE=1 SV=2	CAMSAP3	23	254234	241521	205143	305334	233500		233325	374115	247877	233500	0.941997	-0.0862063	0.561543
Q08999	Retinoblastoma-like protein 2 OS=Homo sapiens OX=9606 GN=RBL2 PE=1 SV=3	RBL2	6	113695	121575	124350	52439.3	123630	97984.6	77716.6	186213	117635	110807	0.941958	-0.0862651	0.550583
P26640	Valine--tRNA ligase OS=Homo sapiens OX=9606 GN=VARS PE=1 SV=4	VARS	161	7.07387e+06	6.17226e+06	6.16358e+06	6.02808e+06	6.91443e+06	4.88297e+06	6.15827e+06	5.45699e+06	6.16792e+06	5.80763e+06	0.941587	-0.0868343	0.351177
Q99549	M-phase phosphoprotein 8 OS=Homo sapiens OX=9606 GN=MPHOSPH8 PE=1 SV=2	MPHOSPH8	12	201191	226903	162128	181587	188895		180151	94653.4	191389	180151	0.941282	-0.0873017	0.257087
P52298	Nuclear cap-binding protein subunit 2 OS=Homo sapiens OX=9606 GN=NCBP2 PE=1 SV=1	NCBP2	19	1.40661e+06	1.18569e+06	1.42775e+06	1.1141e+06	1.1768e+06	1.39575e+06	1.22866e+06	1.21108e+06	1.29615e+06	1.21987e+06	0.941151	-0.0875016	0.753186
Q4G176	Malonate--CoA ligase ACSF3, mitochondrial OS=Homo sapiens OX=9606 GN=ACSF3 PE=1 SV=3	ACSF3	17	907361	834973	801066	1.18447e+06	935122	640561	844119	795480	871167	819800	0.941036	-0.0876778	0.274808
P84101	Small EDRK-rich factor 2 OS=Homo sapiens OX=9606 GN=SERF2 PE=1 SV=1	SERF2	2	148694	139731	155498	125801	100073	138674	135607	135696	144213	135652	0.940635	-0.0882927	0.231021
P67812	Signal peptidase complex catalytic subunit SEC11A OS=Homo sapiens OX=9606 GN=SEC11A PE=1 SV=1	SEC11A	33	1.31939e+06	1.514e+06	965271	713204	1.29558e+06	98552	1.12885e+06	1.0199e+06	1.14233e+06	1.07437e+06	0.940511	-0.088483	0.48111
O95479	GDH/6PGL endoplasmic bifunctional protein OS=Homo sapiens OX=9606 GN=H6PD PE=1 SV=2	H6PD	37	276843	381093	362420	437492	377957	321245	280881	488420	371756	349601	0.940402	-0.0886498	0.963619
Q12841	Follistatin-related protein 1 OS=Homo sapiens OX=9606 GN=FSTL1 PE=1 SV=1	FSTL1	4	122744	87689.1	118161		73725.9	141014	98047.9	124167	118161	111108	0.940307	-0.0887968	0.988758
Q9P2J5	Leucine--tRNA ligase, cytoplasmic OS=Homo sapiens OX=9606 GN=LARS PE=1 SV=2	LARS	153	6.75179e+06	6.68908e+06	7.16295e+06	7.0303e+06	6.83631e+06	6.28474e+06	6.06322e+06	6.67286e+06	6.89105e+06	6.4788e+06	0.940176	-0.0889967	0.0783584
Q9BSJ8	Extended synaptotagmin-1 OS=Homo sapiens OX=9606 GN=ESYT1 PE=1 SV=1	ESYT1	90	3.72756e+06	3.97079e+06	3.27464e+06	3.48574e+06	3.8896e+06	3.21174e+06	3.31507e+06	3.46543e+06	3.60665e+06	3.39025e+06	0.939999	-0.0892683	0.521412
Q96QI5	Heparan sulfate glucosamine 3-O-sulfotransferase 6 OS=Homo sapiens OX=9606 GN=HS3ST6 PE=1 SV=2	HS3ST6	1	33996	39908.5	64948.6		38681.8		36345.4		39908.5	37513.6	0.939989	-0.0892844	0.526591
Q92616	eIF-2-alpha kinase activator GCN1 OS=Homo sapiens OX=9606 GN=GCN1 PE=1 SV=6	GCN1	236	1.45609e+07	1.16785e+07	1.06837e+07	1.15843e+07	1.18118e+07	1.06819e+07	1.1184e+07	1.05451e+07	1.16314e+07	1.09329e+07	0.939951	-0.0893418	0.273778
Q9BX40	Protein LSM14 homolog B OS=Homo sapiens OX=9606 GN=LSM14B PE=1 SV=1	LSM14B	9	429015	441393	445072	361460	350297	616866	401099	416966	435204	409032	0.939863	-0.0894783	0.676591
Q6IC98	GRAM domain-containing protein 4 OS=Homo sapiens OX=9606 GN=GRAMD4 PE=1 SV=1	GRAMD4	5	53630.3	62147.4	53683.1				50453.6		53683.1	50453.6	0.939842	-0.0895105	#DIV/0!
Q8TBX8	Phosphatidylinositol 5-phosphate 4-kinase type-2 gamma OS=Homo sapiens OX=9606 GN=PIP4K2C PE=1 SV=3	PIP4K2C	27	1.16367e+06	1.11949e+06	1.59939e+06	701897	1.24947e+06	805849	973833	1.17114e+06	1.14158e+06	1.07249e+06	0.939474	-0.0900745	0.661892
Q96CQ1	Solute carrier family 25 member 36 OS=Homo sapiens OX=9606 GN=SLC25A36 PE=1 SV=1	SLC25A36	4	234682	210306	141208	97144	180600	149620	221062	134451	175757	165110	0.939421	-0.0901569	0.987588
P05067	Amyloid-beta precursor protein OS=Homo sapiens OX=9606 GN=APP PE=1 SV=3	APP	29	793993	904748	774904	1.26595e+06	992517	581152	885763	709984	849371	797873	0.93937	-0.0902342	0.366906
O95551	Tyrosyl-DNA phosphodiesterase 2 OS=Homo sapiens OX=9606 GN=TDP2 PE=1 SV=1	TDP2	4	57486.1	54696.3	29200.9		29453.1			73264.1	54696.3	51358.6	0.938978	-0.0908367	0.846316
Q49A26	Putative oxidoreductase GLYR1 OS=Homo sapiens OX=9606 GN=GLYR1 PE=1 SV=4	GLYR1	28	865258	754840	535921	947510	771775	815774	749442	560681	810049	760608	0.938966	-0.0908557	0.642909
P42167	Lamina-associated polypeptide 2, isoforms beta/gamma OS=Homo sapiens OX=9606 GN=TMPO PE=1 SV=2	TMPO	91	7.16198e+06	9.44519e+06	7.22414e+06	5.09336e+06	7.0637e+06	1.499e+06	6.44413e+06	7.11062e+06	7.19306e+06	6.75391e+06	0.938949	-0.0908817	0.333377
Q70UQ0	Inhibitor of nuclear factor kappa-B kinase-interacting protein OS=Homo sapiens OX=9606 GN=IKBIP PE=1 SV=1	IKBIP	11	628429	665069	461732	347684	601262	662739	422316	383160	545081	511789	0.938924	-0.0909204	0.936357
P52888	Thimet oligopeptidase OS=Homo sapiens OX=9606 GN=THOP1 PE=1 SV=2	THOP1	63	3.46113e+06	2.92624e+06	3.91013e+06	2.25847e+06	2.98038e+06	3.14175e+06	2.70059e+06	3.01674e+06	3.19369e+06	2.99856e+06	0.938902	-0.0909532	0.643485
Q99590	Protein SCAF11 OS=Homo sapiens OX=9606 GN=SCAF11 PE=1 SV=2	SCAF11	7	199744	220748	249831	223485	174229	315054	127296	242835	222116	208532	0.938841	-0.0910465	0.845402
Q71RG4	Transmembrane and ubiquitin-like domain-containing protein 2 OS=Homo sapiens OX=9606 GN=TMUB2 PE=1 SV=2	TMUB2	1	28703.1	40525.7	22442.1	48549.8	27599.9			37389.9	34614.4	32494.9	0.938767	-0.0911608	0.796316
Q8N1F7	Nuclear pore complex protein Nup93 OS=Homo sapiens OX=9606 GN=NUP93 PE=1 SV=2	NUP93	98	5.23122e+06	5.00444e+06	5.12496e+06	5.03982e+06	5.21132e+06	4.06374e+06	4.45037e+06	5.09012e+06	5.08239e+06	4.77025e+06	0.938585	-0.0914413	0.200539
O60306	RNA helicase aquarius OS=Homo sapiens OX=9606 GN=AQR PE=1 SV=4	AQR	49	1.23848e+06	1.36382e+06	1.25359e+06	1.31881e+06	1.24639e+06	1.2524e+06	1.11846e+06	1.16739e+06	1.2862e+06	1.20689e+06	0.938337	-0.0918226	0.0664074
Q9BWG6	Sodium channel modifier 1 OS=Homo sapiens OX=9606 GN=SCNM1 PE=1 SV=1	SCNM1	1	58378.1	61002.4	60146.2		56434.8		74679.2	46192.9	60146.2	56434.8	0.938294	-0.0918887	0.933777
Q9NUU7	ATP-dependent RNA helicase DDX19A OS=Homo sapiens OX=9606 GN=DDX19A PE=1 SV=1	DDX19A	31	1.10331e+06	1.14407e+06	1.26687e+06	1.30352e+06	1.20052e+06	1.16971e+06	1.09245e+06	1.04847e+06	1.20547e+06	1.13108e+06	0.938286	-0.0919	0.243522
Q9HB21	Pleckstrin homology domain-containing family A member 1 OS=Homo sapiens OX=9606 GN=PLEKHA1 PE=1 SV=2	PLEKHA1	8	358660	357527	358744	420502	532207	356506	316414	298913	358702	336460	0.937994	-0.0923489	0.970414
Q9Y3C6	Peptidyl-prolyl cis-trans isomerase-like 1 OS=Homo sapiens OX=9606 GN=PPIL1 PE=1 SV=1	PPIL1	53	2.30958e+06	2.44974e+06	2.92468e+06	2.02491e+06	2.20704e+06	2.25703e+06	2.01777e+06	2.36399e+06	2.37966e+06	2.23203e+06	0.937964	-0.0923962	0.325117
P31276	Homeobox protein Hox-C13 OS=Homo sapiens OX=9606 GN=HOXC13 PE=1 SV=3	HOXC13	2	34135.8	46825.8	33535.8		32907.9			31121.3	34135.8	32014.6	0.937859	-0.0925564	0.354753
Q02878	60S ribosomal protein L6 OS=Homo sapiens OX=9606 GN=RPL6 PE=1 SV=3	RPL6	243	2.54301e+07	2.69484e+07	2.69617e+07	2.71999e+07	2.70002e+07	2.10375e+07	2.47406e+07	2.58159e+07	2.6955e+07	2.52783e+07	0.937794	-0.0926566	0.191988
Q08AF3	Schlafen family member 5 OS=Homo sapiens OX=9606 GN=SLFN5 PE=1 SV=1	SLFN5	74	5.15009e+06	4.33508e+06	4.59347e+06	3.98991e+06	4.41974e+06	4.32198e+06	4.05093e+06	3.92328e+06	4.46428e+06	4.18646e+06	0.937768	-0.092697	0.257736
P13797	Plastin-3 OS=Homo sapiens OX=9606 GN=PLS3 PE=1 SV=4	PLS3	190	1.74357e+07	1.40778e+07	1.77407e+07	1.63935e+07	1.58039e+07	1.66168e+07	1.59178e+07	1.51512e+07	1.69146e+07	1.58609e+07	0.937701	-0.0928007	0.563363
P02771	Alpha-fetoprotein OS=Homo sapiens OX=9606 GN=AFP PE=1 SV=1	AFP	2	159976	53104.7	75839.7		42671.7			99547.7	75839.7	71109.7	0.937631	-0.0929084	0.62917
O00231	26S proteasome non-ATPase regulatory subunit 11 OS=Homo sapiens OX=9606 GN=PSMD11 PE=1 SV=3	PSMD11	110	6.70634e+06	6.24847e+06	4.63317e+06	8.17949e+06	7.1353e+06	5.9544e+06	6.18903e+06	4.2198e+06	6.47741e+06	6.07172e+06	0.937368	-0.0933119	0.572294
Q8IUC6	TIR domain-containing adapter molecule 1 OS=Homo sapiens OX=9606 GN=TICAM1 PE=1 SV=1	TICAM1	4	82881.8	99264.2	76986.2	54712.3	56525.7	186185	75575.9	74275.5	79934	74925.7	0.937345	-0.0933481	0.54979
Q6P9B6	MTOR-associated protein MEAK7 OS=Homo sapiens OX=9606 GN=MEAK7 PE=1 SV=2	MEAK7	57	2.28223e+06	2.33325e+06	1.84806e+06	1.93371e+06	2.4588e+06	1.53828e+06	1.96365e+06	1.98707e+06	2.10797e+06	1.97536e+06	0.937093	-0.0937363	0.634126
O60906	Sphingomyelin phosphodiesterase 2 OS=Homo sapiens OX=9606 GN=SMPD2 PE=1 SV=2	SMPD2	6	116270	138778	128007	141812	142927		77836.1	124970	133393	124970	0.93686	-0.0940952	0.406425
Q9Y519	Transmembrane protein 184B OS=Homo sapiens OX=9606 GN=TMEM184B PE=1 SV=2	TMEM184B	2	209939	231734	196607	254118	216052	214162	199611	133429	220837	206887	0.93683	-0.0941401	0.213598
Q8N543	Prolyl 3-hydroxylase OGFOD1 OS=Homo sapiens OX=9606 GN=OGFOD1 PE=1 SV=1	OGFOD1	16	276667	235917	180044	57837.3	341439	138279	175287	214310	207981	194798	0.936617	-0.0944684	0.663344
Q9NWU5	39S ribosomal protein L22, mitochondrial OS=Homo sapiens OX=9606 GN=MRPL22 PE=1 SV=1	MRPL22	7	32363.8	37565	53801.9		31729.1		35182	58390	37565	35182	0.936564	-0.0945504	0.962883
P84103	Serine/arginine-rich splicing factor 3 OS=Homo sapiens OX=9606 GN=SRSF3 PE=1 SV=1	SRSF3	80	2.73195e+07	2.37115e+07	2.75483e+07	2.00908e+07	2.31576e+07	2.46237e+07	2.14569e+07	2.50481e+07	2.55155e+07	2.38906e+07	0.936319	-0.0949272	0.59244
P46527	Cyclin-dependent kinase inhibitor 1B OS=Homo sapiens OX=9606 GN=CDKN1B PE=1 SV=1	CDKN1B	3	45512.5	49470	71168.3	65295.4	44454.1		62980.2		57382.7	53717.2	0.936121	-0.0952326	0.7217
Q8TEC5	E3 ubiquitin-protein ligase SH3RF2 OS=Homo sapiens OX=9606 GN=SH3RF2 PE=1 SV=3	SH3RF2	3	20066	26365.6	27350.3		24680.8				26365.6	24680.8	0.936097	-0.0952705	#DIV/0!
Q86U42	Polyadenylate-binding protein 2 OS=Homo sapiens OX=9606 GN=PABPN1 PE=1 SV=3	PABPN1	47	1.90522e+06	2.17008e+06	2.08327e+06	1.74012e+06	1.90247e+06	1.98014e+06	1.51807e+06	1.83034e+06	1.99425e+06	1.8664e+06	0.935893	-0.0955848	0.276061
P30530	Tyrosine-protein kinase receptor UFO OS=Homo sapiens OX=9606 GN=AXL PE=1 SV=4	AXL	13	254199	258267	241678	114598	232426	143777	231558	350207	247939	231992	0.935681	-0.095912	0.696822
Q9NP92	39S ribosomal protein S30, mitochondrial OS=Homo sapiens OX=9606 GN=MRPS30 PE=1 SV=2	MRPS30	16	873103	1.07657e+06	906330	1.62367e+06	921048	1.07696e+06	837103	933310	991451	927179	0.935174	-0.096693	0.363154
P45985	Dual specificity mitogen-activated protein kinase kinase 4 OS=Homo sapiens OX=9606 GN=MAP2K4 PE=1 SV=1	MAP2K4	17	379940	371679	453194	215789	389321	243517	313548	414906	375810	351434	0.935139	-0.0967468	0.822388
Q9H1H9	Kinesin-like protein KIF13A OS=Homo sapiens OX=9606 GN=KIF13A PE=1 SV=2	KIF13A	19	349661	401848	373076	157758	444575	187090	296684	378923	361369	337804	0.93479	-0.0972864	0.939217
P09758	Tumor-associated calcium signal transducer 2 OS=Homo sapiens OX=9606 GN=TACSTD2 PE=1 SV=3	TACSTD2	89	7.81529e+06	1.17786e+07	1.14813e+07	8.15482e+06	8.93681e+06	8.13268e+06	9.41511e+06	1.14368e+07	9.81806e+06	9.17596e+06	0.9346	-0.0975787	0.805208
P49760	Dual specificity protein kinase CLK2 OS=Homo sapiens OX=9606 GN=CLK2 PE=1 SV=1	CLK2	3	42514.9	39513.9	29584.3		30521.1		36918.5	63713.3	39513.9	36918.5	0.934318	-0.0980148	0.582057
Q9BRR6	ADP-dependent glucokinase OS=Homo sapiens OX=9606 GN=ADPGK PE=1 SV=1	ADPGK	12	521883	556084	436895	479869	495947	715305	439989	405409	500876	467968	0.9343	-0.0980426	0.841712
P49750	YLP motif-containing protein 1 OS=Homo sapiens OX=9606 GN=YLPM1 PE=1 SV=4	YLPM1	73	3.3261e+06	3.48715e+06	3.98653e+06	3.0586e+06	3.23112e+06	2.93795e+06	3.13171e+06	3.50877e+06	3.40663e+06	3.18142e+06	0.93389	-0.0986748	0.294855
O60671	Cell cycle checkpoint protein RAD1 OS=Homo sapiens OX=9606 GN=RAD1 PE=1 SV=1	RAD1	7	353507	315766	312541	245703	333883	100369	252732	382677	314154	293308	0.933643	-0.0990564	0.570227
Q9H9Y2	Ribosome production factor 1 OS=Homo sapiens OX=9606 GN=RPF1 PE=1 SV=2	RPF1	15	447701	579991	412402	490259	457477	562770	418087	371736	468980	437782	0.933478	-0.0993124	0.600736
Q07955	Serine/arginine-rich splicing factor 1 OS=Homo sapiens OX=9606 GN=SRSF1 PE=1 SV=2	SRSF1	148	8.78197e+06	8.37495e+06	1.12311e+07	8.28051e+06	7.08062e+06	8.385e+06	7.62798e+06	8.88504e+06	8.57846e+06	8.00649e+06	0.933325	-0.0995491	0.194536
P31946	14-3-3 protein beta/alpha OS=Homo sapiens OX=9606 GN=YWHAB PE=1 SV=3	YWHAB	369	3.97779e+06	3.30377e+06	3.40089e+06	3.50254e+06	3.21705e+06	3.28921e+06	2.93421e+06	3.2259e+06	3.45172e+06	3.22147e+06	0.933296	-0.0995939	0.0658867
O95166	Gamma-aminobutyric acid receptor-associated protein OS=Homo sapiens OX=9606 GN=GABARAP PE=1 SV=1	GABARAP	15	1.9479e+06	1.6342e+06	2.10103e+06	2.44694e+06	1.49456e+06	2.46691e+06	2.00779e+06	1.77091e+06	2.02447e+06	1.88935e+06	0.933257	-0.0996529	0.726958
Q9NYM9	BET1-like protein OS=Homo sapiens OX=9606 GN=BET1L PE=1 SV=1	BET1L	5	108274	175821	282734	155964	152031	157600	184177	103467	165892	154816	0.933228	-0.0996984	0.467911
Q9ULI3	Protein HEG homolog 1 OS=Homo sapiens OX=9606 GN=HEG1 PE=1 SV=3	HEG1	4	114854	129930	133784	85136.8	79034.9	130013	101991	126409	122392	114200	0.933067	-0.0999481	0.699655
P46782	40S ribosomal protein S5 OS=Homo sapiens OX=9606 GN=RPS5 PE=1 SV=4	RPS5	44	5.7123e+06	6.01456e+06	5.68281e+06	3.38502e+06	5.6956e+06	2.27348e+06	4.93578e+06	5.82801e+06	5.69755e+06	5.31569e+06	0.932978	-0.100085	0.633651
Q7Z460	CLIP-associating protein 1 OS=Homo sapiens OX=9606 GN=CLASP1 PE=1 SV=1	CLASP1	21	348655	375617	343985	340206	347873	298058	249607	376508	346320	322966	0.932564	-0.100725	0.28567
Q86WJ1	Chromodomain-helicase-DNA-binding protein 1-like OS=Homo sapiens OX=9606 GN=CHD1L PE=1 SV=3	CHD1L	42	2.10233e+06	2.28123e+06	2.00554e+06	1.33369e+06	2.04795e+06	1.7102e+06	1.78982e+06	2.04078e+06	2.05394e+06	1.9153e+06	0.932501	-0.100823	0.886182
Q9Y2R4	Probable ATP-dependent RNA helicase DDX52 OS=Homo sapiens OX=9606 GN=DDX52 PE=1 SV=3	DDX52	11	345559	335450	256049	654816	394720	280485	305506	329419	340505	317462	0.932329	-0.101089	0.469609
P39656	Dolichyl-diphosphooligosaccharide--protein glycosyltransferase 48 kDa subunit OS=Homo sapiens OX=9606 GN=DDOST PE=1 SV=4	DDOST	56	7.33102e+06	8.21174e+06	6.50466e+06	5.81583e+06	7.36136e+06	5.93805e+06	6.78418e+06	6.1139e+06	6.91784e+06	6.44904e+06	0.932234	-0.101237	0.521779
P46777	60S ribosomal protein L5 OS=Homo sapiens OX=9606 GN=RPL5 PE=1 SV=3	RPL5	293	2.38573e+07	2.84011e+07	2.86806e+07	3.00582e+07	2.61127e+07	2.95264e+07	2.65958e+07	2.65982e+07	2.85408e+07	2.6597e+07	0.931892	-0.101765	0.740105
Q99798	Aconitate hydratase, mitochondrial OS=Homo sapiens OX=9606 GN=ACO2 PE=1 SV=2	ACO2	98	3.72798e+06	3.94917e+06	4.46021e+06	3.47729e+06	3.71245e+06	3.28996e+06	3.65466e+06	3.49825e+06	3.83858e+06	3.57645e+06	0.931714	-0.102041	0.162885
O00194	Ras-related protein Rab-27B OS=Homo sapiens OX=9606 GN=RAB27B PE=1 SV=4	RAB27B	6	228524	286989	250455	247902	232937	231377	245785	197704	249178	232157	0.931691	-0.102076	0.147399
Q04637	Eukaryotic translation initiation factor 4 gamma 1 OS=Homo sapiens OX=9606 GN=EIF4G1 PE=1 SV=4	EIF4G1	244	2.02656e+07	1.92603e+07	1.99543e+07	1.71969e+07	1.88814e+07	1.36728e+07	1.82119e+07	1.83212e+07	1.96073e+07	1.82665e+07	0.931619	-0.102187	0.221719
Q12955	Ankyrin-3 OS=Homo sapiens OX=9606 GN=ANK3 PE=1 SV=3	ANK3	46	1.00052e+06	1.1935e+06	1.0836e+06	1.57875e+06	1.15018e+06	678705	1.12786e+06	993263	1.13855e+06	1.06056e+06	0.931501	-0.10237	0.22543
Q96BY7	Autophagy-related protein 2 homolog B OS=Homo sapiens OX=9606 GN=ATG2B PE=1 SV=5	ATG2B	21	136741	156316	164287	216035	134254	358121	155315	143250	160302	149282	0.931259	-0.102745	0.619991
P00374	Dihydrofolate reductase OS=Homo sapiens OX=9606 GN=DHFR PE=1 SV=2	DHFR	25	1.69187e+06	1.03974e+06	1.30711e+06	1.11925e+06	1.14614e+06	1.12169e+06	1.12824e+06	1.1309e+06	1.21318e+06	1.12957e+06	0.931081	-0.103021	0.319788
P51648	Aldehyde dehydrogenase family 3 member A2 OS=Homo sapiens OX=9606 GN=ALDH3A2 PE=1 SV=1	ALDH3A2	48	2.12283e+06	2.54575e+06	1.91866e+06	2.6542e+06	2.2384e+06	2.31042e+06	2.10761e+06	1.83285e+06	2.33429e+06	2.173e+06	0.930904	-0.103295	0.390282
O00462	Beta-mannosidase OS=Homo sapiens OX=9606 GN=MANBA PE=1 SV=3	MANBA	17	611850	518172	539482	779762	599450	987576	401750	472133	575666	535791	0.930734	-0.10356	0.984474
Q92600	CCR4-NOT transcription complex subunit 9 OS=Homo sapiens OX=9606 GN=CNOT9 PE=1 SV=1	CNOT9	6	251533	158754	112777	185603	210784	109775	176884	143616	172179	160250	0.930718	-0.103584	0.657197
P46934	E3 ubiquitin-protein ligase NEDD4 OS=Homo sapiens OX=9606 GN=NEDD4 PE=1 SV=4	NEDD4	17	687561	521783	510092	445816	522093	361758	478231	482005	515937	480118	0.930574	-0.103807	0.243162
O15514	DNA-directed RNA polymerase II subunit RPB4 OS=Homo sapiens OX=9606 GN=POLR2D PE=1 SV=1	POLR2D	5	298867	215946	126809	71429.3	178158		96283.2	159474	171377	159474	0.930544	-0.103854	0.614817
Q9Y2P8	RNA 3'-terminal phosphate cyclase-like protein OS=Homo sapiens OX=9606 GN=RCL1 PE=1 SV=3	RCL1	18	1.85327e+06	2.47896e+06	1.9626e+06	1.32381e+06	1.7999e+06	1.66388e+06	1.7507e+06	1.80044e+06	1.90793e+06	1.7753e+06	0.930482	-0.10395	0.551032
Q6ZNA5	Ferric-chelate reductase 1 OS=Homo sapiens OX=9606 GN=FRRS1 PE=2 SV=2	FRRS1	2	92356.3	116011	103240	242799	91848.4	138836	83421.7	112149	109625	101998	0.930427	-0.104036	0.42186
O95210	Starch-binding domain-containing protein 1 OS=Homo sapiens OX=9606 GN=STBD1 PE=1 SV=1	STBD1	2	34896.2	40464.5	27023.3		32460.7				34896.2	32460.7	0.93021	-0.104372	#DIV/0!
Q9Y3B3	Transmembrane emp24 domain-containing protein 7 OS=Homo sapiens OX=9606 GN=TMED7 PE=1 SV=2	TMED7	28	2.20679e+06	2.46163e+06	1.60206e+06	3.47499e+06	2.20116e+06	2.14113e+06	2.39064e+06	1.82489e+06	2.33421e+06	2.17114e+06	0.930141	-0.104479	0.493819
Q13190	Syntaxin-5 OS=Homo sapiens OX=9606 GN=STX5 PE=1 SV=2	STX5	17	358071	443945	382199	137889	366123	178968	322305	378830	370135	344214	0.929968	-0.104747	0.822479
Q96B49	Mitochondrial import receptor subunit TOM6 homolog OS=Homo sapiens OX=9606 GN=TOMM6 PE=1 SV=1	TOMM6	2	233141	682348	944799	843389	532517	846411	715173	703561	762869	709367	0.929868	-0.104902	0.894498
P53621	Coatomer subunit alpha OS=Homo sapiens OX=9606 GN=COPA PE=1 SV=2	COPA	234	1.33643e+07	1.34921e+07	1.503e+07	1.78865e+07	1.36268e+07	1.31269e+07	1.18309e+07	1.33896e+07	1.42611e+07	1.32582e+07	0.929682	-0.105191	0.133882
O96005	Cleft lip and palate transmembrane protein 1 OS=Homo sapiens OX=9606 GN=CLPTM1 PE=1 SV=1	CLPTM1	26	663943	919941	719636	698957	733133	255886	585671	816952	709296	659402	0.929657	-0.10523	0.305653
Q9HD15	Steroid receptor RNA activator 1 OS=Homo sapiens OX=9606 GN=SRA1 PE=1 SV=1	SRA1	4	68906.1	85040.6	85188.6	59035.1	71550.5				76973.3	71550.5	0.929549	-0.105397	#DIV/0!
Q8N2K0	Lysophosphatidylserine lipase ABHD12 OS=Homo sapiens OX=9606 GN=ABHD12 PE=1 SV=2	ABHD12	28	636919	590745	437021	625366	563996	662762	439310	566234	608056	565115	0.929381	-0.105659	0.831752
P25325	3-mercaptopyruvate sulfurtransferase OS=Homo sapiens OX=9606 GN=MPST PE=1 SV=3	MPST	38	1.50116e+06	1.36538e+06	1.93028e+06	1.14452e+06	1.4098e+06	956760	1.3544e+06	1.30968e+06	1.43327e+06	1.33204e+06	0.92937	-0.105675	0.286423
Q96A65	Exocyst complex component 4 OS=Homo sapiens OX=9606 GN=EXOC4 PE=1 SV=1	EXOC4	38	1.55798e+06	1.67897e+06	1.86651e+06	2.24114e+06	1.69497e+06	1.99208e+06	1.59997e+06	1.54483e+06	1.77274e+06	1.64747e+06	0.929335	-0.105729	0.501719
Q16763	Ubiquitin-conjugating enzyme E2 S OS=Homo sapiens OX=9606 GN=UBE2S PE=1 SV=2	UBE2S	9	391993	326737	320237	299355	343851	159782	257392	360894	323487	300621	0.929313	-0.105763	0.32365
Q9BRX8	Peroxiredoxin-like 2A OS=Homo sapiens OX=9606 GN=PRXL2A PE=1 SV=3	PRXL2A	28	671720	672584	456229	876972	764386	657386	544989	591871	672152	624629	0.929297	-0.105788	0.772336
P22102	Trifunctional purine biosynthetic protein adenosine-3 OS=Homo sapiens OX=9606 GN=GART PE=1 SV=1	GART	149	1.1908e+07	1.02996e+07	1.21817e+07	7.31041e+06	1.09082e+07	7.59629e+06	9.90858e+06	1.07262e+07	1.11038e+07	1.03174e+07	0.929178	-0.105974	0.652774
Q9H6E5	Speckle targeted PIP5K1A-regulated poly(A) polymerase OS=Homo sapiens OX=9606 GN=TUT1 PE=1 SV=2	TUT1	1	85748.1	76442.2	70315.8		71022		85584.8	69500.5	76442.2	71022	0.929094	-0.106103	0.769853
Q9Y5J1	U3 small nucleolar RNA-associated protein 18 homolog OS=Homo sapiens OX=9606 GN=UTP18 PE=1 SV=3	UTP18	12	295682	430623	413584	541674	411560	469185	372724	349259	422103	392142	0.92902	-0.106219	0.740242
P06865	Beta-hexosaminidase subunit alpha OS=Homo sapiens OX=9606 GN=HEXA PE=1 SV=2	HEXA	32	4.44676e+06	3.43212e+06	3.35323e+06	3.33347e+06	3.82803e+06	2.75961e+06	3.54311e+06	2.63111e+06	3.39267e+06	3.15136e+06	0.928872	-0.106448	0.300312
Q9Y305	Acyl-coenzyme A thioesterase 9, mitochondrial OS=Homo sapiens OX=9606 GN=ACOT9 PE=1 SV=2	ACOT9	56	1.64387e+06	1.73496e+06	1.80639e+06	1.50717e+06	1.68564e+06	1.45188e+06	1.8068e+06	1.42569e+06	1.68941e+06	1.56876e+06	0.928581	-0.1069	0.501065
Q9UFN0	Protein NipSnap homolog 3A OS=Homo sapiens OX=9606 GN=NIPSNAP3A PE=1 SV=2	NIPSNAP3A	45	1.77749e+06	1.87318e+06	1.844e+06	1.64049e+06	2.02766e+06	1.23451e+06	1.60021e+06	1.76232e+06	1.81075e+06	1.68127e+06	0.928493	-0.107037	0.490425
Q9Y696	Chloride intracellular channel protein 4 OS=Homo sapiens OX=9606 GN=CLIC4 PE=1 SV=4	CLIC4	84	5.47148e+06	4.16238e+06	4.56087e+06	5.75216e+06	5.19726e+06	4.48248e+06	4.83197e+06	4.4342e+06	5.01617e+06	4.65723e+06	0.928443	-0.107115	0.567901
P20340	Ras-related protein Rab-6A OS=Homo sapiens OX=9606 GN=RAB6A PE=1 SV=3	RAB6A	41	2.19988e+06	2.51582e+06	2.19759e+06	2.08864e+06	2.09772e+06	1.64712e+06	1.98495e+06	2.33798e+06	2.19873e+06	2.04133e+06	0.928412	-0.107163	0.220098
Q9Y547	Intraflagellar transport protein 25 homolog OS=Homo sapiens OX=9606 GN=HSPB11 PE=1 SV=1	HSPB11	9	55319.1	55815.4	75447.8	85244	39438.7			82423.7	65631.6	60931.2	0.928383	-0.107209	0.704573
Q86VP6	Cullin-associated NEDD8-dissociated protein 1 OS=Homo sapiens OX=9606 GN=CAND1 PE=1 SV=2	CAND1	187	1.19319e+07	1.04231e+07	1.12881e+07	1.32706e+07	1.14756e+07	9.86813e+06	1.11487e+07	1.04072e+07	1.161e+07	1.0778e+07	0.928336	-0.107282	0.202186
Q9HB90	Ras-related GTP-binding protein C OS=Homo sapiens OX=9606 GN=RRAGC PE=1 SV=1	RRAGC	22	655947	784638	655693	764224	708372	431003	706177	611981	710086	659079	0.928168	-0.107542	0.22062
O95639	Cleavage and polyadenylation specificity factor subunit 4 OS=Homo sapiens OX=9606 GN=CPSF4 PE=1 SV=1	CPSF4	19	986424	1.06054e+06	1.02259e+06	669830	947447	1.10607e+06	885344	917213	1.0045e+06	932330	0.928149	-0.107572	0.784804
Q96AZ6	Interferon-stimulated gene 20 kDa protein OS=Homo sapiens OX=9606 GN=ISG20 PE=1 SV=2	ISG20	7	68982.6	39308.2	72550.1		54499.9	109925	44039.4	73541.1	68982.6	64020.5	0.928068	-0.107698	0.618689
Q96B97	SH3 domain-containing kinase-binding protein 1 OS=Homo sapiens OX=9606 GN=SH3KBP1 PE=1 SV=2	SH3KBP1	36	1.59634e+06	1.73795e+06	1.64469e+06	1.13339e+06	1.93018e+06	1.06517e+06	1.45791e+06	1.54988e+06	1.62051e+06	1.5039e+06	0.928037	-0.107746	0.906518
Q9UBX1	Cathepsin F OS=Homo sapiens OX=9606 GN=CTSF PE=1 SV=1	CTSF	2	147133	149650	130347	145919	140611	107602	275156	131152	146526	135882	0.927356	-0.108806	0.611873
O15347	High mobility group protein B3 OS=Homo sapiens OX=9606 GN=HMGB3 PE=1 SV=4	HMGB3	26	1.97971e+06	2.04248e+06	2.42371e+06	2.52571e+06	2.08043e+06	2.35221e+06	2.06022e+06	2.04971e+06	2.23309e+06	2.07033e+06	0.927111	-0.109187	0.512565
P12931	Proto-oncogene tyrosine-protein kinase Src OS=Homo sapiens OX=9606 GN=SRC PE=1 SV=3	SRC	34	1.13276e+06	1.42325e+06	1.39967e+06	1.73492e+06	1.30633e+06	1.19766e+06	1.32726e+06	1.31067e+06	1.41146e+06	1.3085e+06	0.927054	-0.109275	0.320511
O95159	Zinc finger protein-like 1 OS=Homo sapiens OX=9606 GN=ZFPL1 PE=1 SV=2	ZFPL1	34	943438	923939	780192	1.76528e+06	1.092e+06	870650	860464	665004	933688	865557	0.92703	-0.109312	0.372786
Q9NWZ3	Interleukin-1 receptor-associated kinase 4 OS=Homo sapiens OX=9606 GN=IRAK4 PE=1 SV=1	IRAK4	3	35267.1	17849.4	30454.8					28228.6	30454.8	28228.6	0.926901	-0.109512	#DIV/0!
P01034	Cystatin-C OS=Homo sapiens OX=9606 GN=CST3 PE=1 SV=1	CST3	15	295112	318356	367177	322017	307513		296729	260597	320186	296729	0.926738	-0.109766	0.141304
Q9P013	Spliceosome-associated protein CWC15 homolog OS=Homo sapiens OX=9606 GN=CWC15 PE=1 SV=2	CWC15	16	914010	1.08278e+06	1.13309e+06	1.64855e+06	1.18516e+06	728834	962791	1.09057e+06	1.10793e+06	1.02668e+06	0.926662	-0.109886	0.319115
Q7Z333	Probable helicase senataxin OS=Homo sapiens OX=9606 GN=SETX PE=1 SV=4	SETX	24	568964	603697	671159	411454	600296	546766	447128	539520	586331	543143	0.926343	-0.110382	0.649498
P50748	Kinetochore-associated protein 1 OS=Homo sapiens OX=9606 GN=KNTC1 PE=1 SV=1	KNTC1	15	246762	269684	262900	90816	231813	260414	240207	142244	254831	236010	0.926144	-0.110692	0.982689
Q6P1Q0	LETM1 domain-containing protein 1 OS=Homo sapiens OX=9606 GN=LETMD1 PE=1 SV=1	LETMD1	11	229942	238156	211410	150558	186321		211041	204289	220676	204289	0.925741	-0.11132	0.78517
Q693B1	BTB/POZ domain-containing protein KCTD11 OS=Homo sapiens OX=9606 GN=KCTD11 PE=1 SV=1	KCTD11	1	27844.1	33860.6	30295.3		28029.4				30295.3	28029.4	0.925209	-0.112149	#DIV/0!
P19623	Spermidine synthase OS=Homo sapiens OX=9606 GN=SRM PE=1 SV=1	SRM	56	2.71028e+06	2.02273e+06	2.66106e+06	1.46941e+06	2.10647e+06	1.2036e+06	2.22675e+06	2.28098e+06	2.3419e+06	2.16661e+06	0.925152	-0.112237	0.525358
Q9H5V8	CUB domain-containing protein 1 OS=Homo sapiens OX=9606 GN=CDCP1 PE=1 SV=3	CDCP1	22	328250	427118	325077	381751	303658	226041	353114	430433	355000	328386	0.925031	-0.112426	0.478849
Q9GZT9	Egl nine homolog 1 OS=Homo sapiens OX=9606 GN=EGLN1 PE=1 SV=1	EGLN1	2	29017.1	49273.2	79851.3		40165.4	107657	47563.7	43571.3	49273.2	45567.5	0.924791	-0.1128	0.768973
Q8N960	Centrosomal protein of 120 kDa OS=Homo sapiens OX=9606 GN=CEP120 PE=1 SV=2	CEP120	2	242862	185356	210231	111844	137328	355317	205680	160091	197793	182885	0.924628	-0.113054	0.648555
Q92609	TBC1 domain family member 5 OS=Homo sapiens OX=9606 GN=TBC1D5 PE=1 SV=1	TBC1D5	18	553982	533614	544189	352977	538993	381558	486151	510047	538902	498099	0.924286	-0.113588	0.782625
Q9Y3D9	28S ribosomal protein S23, mitochondrial OS=Homo sapiens OX=9606 GN=MRPS23 PE=1 SV=2	MRPS23	35	1.37627e+06	1.18237e+06	1.1442e+06	1.50192e+06	1.21684e+06	1.35601e+06	1.14779e+06	1.12311e+06	1.27932e+06	1.18232e+06	0.924174	-0.113764	0.396837
P23229	Integrin alpha-6 OS=Homo sapiens OX=9606 GN=ITGA6 PE=1 SV=5	ITGA6	105	5.34601e+06	5.8159e+06	5.4732e+06	6.18814e+06	4.62926e+06	5.3582e+06	5.06864e+06	5.8502e+06	5.64455e+06	5.21342e+06	0.92362	-0.114629	0.182955
Q5PRF9	Protein Smaug homolog 2 OS=Homo sapiens OX=9606 GN=SAMD4B PE=1 SV=1	SAMD4B	3	77121	90510.3	68230.7		95854.4		71230.4	64737.4	77121	71230.4	0.923619	-0.11463	0.912264
Q9NRR8	CDC42 small effector protein 1 OS=Homo sapiens OX=9606 GN=CDC42SE1 PE=1 SV=1	CDC42SE1	1	141313	124032	169292		114115	230098	105179	146877	141313	130496	0.923454	-0.114888	0.910512
Q9BXP2	Solute carrier family 12 member 9 OS=Homo sapiens OX=9606 GN=SLC12A9 PE=1 SV=1	SLC12A9	6	37104.4	45118.8	30089				34250.7		37104.4	34250.7	0.923089	-0.115458	#DIV/0!
O75503	Ceroid-lipofuscinosis neuronal protein 5 OS=Homo sapiens OX=9606 GN=CLN5 PE=1 SV=2	CLN5	17	795232	587406	385197	814690	642921	586588	779690	633225	691319	638073	0.922979	-0.115631	0.895343
P50570	Dynamin-2 OS=Homo sapiens OX=9606 GN=DNM2 PE=1 SV=2	DNM2	91	4.22405e+06	4.10578e+06	4.0554e+06	3.04925e+06	4.0062e+06	3.07253e+06	3.68404e+06	3.84614e+06	4.08059e+06	3.76509e+06	0.922683	-0.116094	0.566235
P46013	Proliferation marker protein Ki-67 OS=Homo sapiens OX=9606 GN=MKI67 PE=1 SV=2	MKI67	202	6.16506e+06	7.77022e+06	6.62319e+06	7.28835e+06	6.53843e+06	5.28403e+06	6.29745e+06	6.75515e+06	6.95577e+06	6.41794e+06	0.922678	-0.1161	0.173605
Q9BRV8	Suppressor of IKBKE 1 OS=Homo sapiens OX=9606 GN=SIKE1 PE=1 SV=1	SIKE1	2	82250.1	93533.3	121955		90751.8		81785.3		93533.3	86268.6	0.92233	-0.116646	0.466794
Q99959	Plakophilin-2 OS=Homo sapiens OX=9606 GN=PKP2 PE=1 SV=2	PKP2	34	1.33104e+06	1.88821e+06	1.50796e+06	1.10321e+06	1.24303e+06	650723	1.37509e+06	1.37662e+06	1.4195e+06	1.30906e+06	0.922199	-0.11685	0.262548
Q8TF46	DIS3-like exonuclease 1 OS=Homo sapiens OX=9606 GN=DIS3L PE=1 SV=2	DIS3L	4	39991.3	25780.2	27789.4		25620.2				27789.4	25620.2	0.921941	-0.117253	#DIV/0!
P23919	Thymidylate kinase OS=Homo sapiens OX=9606 GN=DTYMK PE=1 SV=4	DTYMK	46	5.06812e+06	4.04958e+06	4.90974e+06	4.37833e+06	4.85985e+06	3.93083e+06	4.54047e+06	4.02145e+06	4.64404e+06	4.28096e+06	0.921818	-0.117446	0.445183
P23921	Ribonucleoside-diphosphate reductase large subunit OS=Homo sapiens OX=9606 GN=RRM1 PE=1 SV=1	RRM1	30	1.67358e+06	1.29493e+06	1.33499e+06	1.70322e+06	1.64153e+06	1.42604e+06	1.34665e+06	1.30573e+06	1.50428e+06	1.38635e+06	0.921599	-0.117789	0.605583
Q8WWC4	m-AAA protease-interacting protein 1, mitochondrial OS=Homo sapiens OX=9606 GN=MAIP1 PE=1 SV=1	MAIP1	11	767053	888406	833016	789477	810452	467073	782762	712233	811246	747498	0.921419	-0.118071	0.176891
Q96CN9	GRIP and coiled-coil domain-containing protein 1 OS=Homo sapiens OX=9606 GN=GCC1 PE=1 SV=1	GCC1	11	99526.4	180964	195285	63602.3	149374		129192	85912.3	140245	129192	0.921187	-0.118433	0.756226
Q99471	Prefoldin subunit 5 OS=Homo sapiens OX=9606 GN=PFDN5 PE=1 SV=2	PFDN5	17	1.0627e+06	781826	1.05299e+06	861275	813081	1.35708e+06	950275	810631	957131	881678	0.921167	-0.118465	0.779114
O00410	Importin-5 OS=Homo sapiens OX=9606 GN=IPO5 PE=1 SV=4	IPO5	111	3.01712e+06	2.47148e+06	3.00727e+06	3.07486e+06	2.77518e+06	2.77308e+06	2.78528e+06	2.47879e+06	3.0122e+06	2.77413e+06	0.920965	-0.118782	0.280234
P56182	Ribosomal RNA processing protein 1 homolog A OS=Homo sapiens OX=9606 GN=RRP1 PE=1 SV=1	RRP1	13	305506	420756	371823	190659	316986	110336	306614	354483	338664	311800	0.920676	-0.119235	0.524397
P07951	Tropomyosin beta chain OS=Homo sapiens OX=9606 GN=TPM2 PE=1 SV=1	TPM2	193	1.26731e+06	1.04712e+06	1.14239e+06	878650	951012	1.40476e+06	1.01288e+06	1.00279e+06	1.09475e+06	1.00784e+06	0.920604	-0.119347	0.948312
Q9NPH3	Interleukin-1 receptor accessory protein OS=Homo sapiens OX=9606 GN=IL1RAP PE=1 SV=2	IL1RAP	10	251786	257533	235444	208740	243783	204179	212213	236123	243615	224168	0.920174	-0.120021	0.360386
Q8IV48	3'-5' exoribonuclease 1 OS=Homo sapiens OX=9606 GN=ERI1 PE=1 SV=3	ERI1	7	408364	427137	540544	808149	460584	417615	429673	510728	483841	445128	0.91999	-0.12031	0.370465
Q16658	Fascin OS=Homo sapiens OX=9606 GN=FSCN1 PE=1 SV=3	FSCN1	160	2.50709e+07	2.11783e+07	3.09914e+07	1.43392e+07	2.26392e+07	1.85051e+07	1.9885e+07	2.38555e+07	2.31246e+07	2.12621e+07	0.919458	-0.121145	0.667155
Q92520	Protein FAM3C OS=Homo sapiens OX=9606 GN=FAM3C PE=1 SV=1	FAM3C	15	1.06083e+06	1.23153e+06	1.01224e+06	552345	1.03742e+06	865058	948767	957204	1.03654e+06	952986	0.919395	-0.121244	0.937938
Q6PIU2	Neutral cholesterol ester hydrolase 1 OS=Homo sapiens OX=9606 GN=NCEH1 PE=1 SV=3	NCEH1	43	1.82316e+06	1.52409e+06	1.68578e+06	2.35233e+06	1.4715e+06	1.7205e+06	1.75103e+06	1.50549e+06	1.75447e+06	1.613e+06	0.919363	-0.121293	0.271193
P08670	Vimentin OS=Homo sapiens OX=9606 GN=VIM PE=1 SV=4	VIM	182	5.57956e+06	5.60509e+06	5.47502e+06	4.48381e+06	4.20023e+06	5.16577e+06	4.99663e+06	5.20654e+06	5.52729e+06	5.0812e+06	0.919293	-0.121404	0.312685
Q9BVL2	Nucleoporin p58/p45 OS=Homo sapiens OX=9606 GN=NUP58 PE=1 SV=1	NUP58	9	244604	205046	181752	258097	234008	114994	245998	179286	224825	206647	0.919148	-0.121631	0.438782
P28715	DNA repair protein complementing XP-G cells OS=Homo sapiens OX=9606 GN=ERCC5 PE=1 SV=3	ERCC5	17	357154	421080	414314	332843	323729	319544	385346	408302	385734	354537	0.919123	-0.12167	0.502291
O75448	Mediator of RNA polymerase II transcription subunit 24 OS=Homo sapiens OX=9606 GN=MED24 PE=1 SV=1	MED24	8	87102.7	169054	187379	66658.3	127099	231467	65947.7	108337	128078	117718	0.919108	-0.121693	0.906188
Q9H8M2	Bromodomain-containing protein 9 OS=Homo sapiens OX=9606 GN=BRD9 PE=1 SV=2	BRD9	5	42825.9	46266.3	60223.3		42003.2			43037.3	46266.3	42520.3	0.919033	-0.121811	0.369145
O14653	Golgi SNAP receptor complex member 2 OS=Homo sapiens OX=9606 GN=GOSR2 PE=1 SV=2	GOSR2	9	333544	376058	327101	352527	342100	112917	325618	304802	343035	315210	0.918885	-0.122045	0.212768
Q92729	Receptor-type tyrosine-protein phosphatase U OS=Homo sapiens OX=9606 GN=PTPRU PE=1 SV=2	PTPRU	1	15398.8	28692	22337.4		20524.6				22337.4	20524.6	0.918844	-0.122108	#DIV/0!
Q96FV2	Secernin-2 OS=Homo sapiens OX=9606 GN=SCRN2 PE=1 SV=3	SCRN2	10	416110	348496	496295	173386	449252	141657	337857	364652	382303	351255	0.918786	-0.122199	0.722563
Q9BXI6	TBC1 domain family member 10A OS=Homo sapiens OX=9606 GN=TBC1D10A PE=1 SV=1	TBC1D10A	12	472210	512499	568570	487010	462836	174547	455495	495892	499755	459165	0.918781	-0.122206	0.196415
O15427	Monocarboxylate transporter 4 OS=Homo sapiens OX=9606 GN=SLC16A3 PE=1 SV=1	SLC16A3	10	622216	757050	660849	994470	671186	661362	629179	641165	708949	651263	0.918632	-0.122441	0.246747
Q68CZ2	Tensin-3 OS=Homo sapiens OX=9606 GN=TNS3 PE=1 SV=2	TNS3	31	785729	885534	857148	853034	837238	819969	750973	687745	855091	785471	0.918582	-0.122519	0.126599
Q96A57	Transmembrane protein 230 OS=Homo sapiens OX=9606 GN=TMEM230 PE=1 SV=1	TMEM230	2	293530	261291	219522	173208	220188	245018	221409	161165	240406	220798	0.918438	-0.122746	0.460106
Q7Z2K6	Endoplasmic reticulum metallopeptidase 1 OS=Homo sapiens OX=9606 GN=ERMP1 PE=1 SV=2	ERMP1	22	877030	1.08149e+06	819195	1.06183e+06	915197	1.17996e+06	792149	864185	969431	889691	0.917745	-0.123834	0.843926
P0DMV9	Heat shock 70 kDa protein 1B OS=Homo sapiens OX=9606 GN=HSPA1B PE=1 SV=1	HSPA1B	604	5.91886e+07	5.78914e+07	6.07436e+07	8.21991e+07	6.38962e+07	5.45948e+07	5.54666e+07	5.22676e+07	5.99661e+07	5.50307e+07	0.917697	-0.123911	0.22808
O15371	Eukaryotic translation initiation factor 3 subunit D OS=Homo sapiens OX=9606 GN=EIF3D PE=1 SV=1	EIF3D	137	4.16215e+06	3.91001e+06	4.30879e+06	4.07373e+06	3.77136e+06	3.50357e+06	3.78628e+06	3.93554e+06	4.11794e+06	3.77882e+06	0.917647	-0.123988	0.0248757
P04792	Heat shock protein beta-1 OS=Homo sapiens OX=9606 GN=HSPB1 PE=1 SV=2	HSPB1	352	4.59462e+07	4.69474e+07	5.06736e+07	5.83967e+07	5.16661e+07	3.13151e+07	4.52049e+07	4.43695e+07	4.88105e+07	4.47872e+07	0.917573	-0.124106	0.200703
Q9C0B5	Palmitoyltransferase ZDHHC5 OS=Homo sapiens OX=9606 GN=ZDHHC5 PE=1 SV=2	ZDHHC5	14	422951	581249	562944	675707	478273	624583	545456	503520	572097	524488	0.916782	-0.12535	0.722784
Q6DD88	Atlastin-3 OS=Homo sapiens OX=9606 GN=ATL3 PE=1 SV=1	ATL3	68	4.20419e+06	4.56683e+06	5.46076e+06	3.56809e+06	3.24659e+06	4.2872e+06	3.75369e+06	5.20045e+06	4.38551e+06	4.02045e+06	0.916757	-0.125389	0.58903
Q15717	ELAV-like protein 1 OS=Homo sapiens OX=9606 GN=ELAVL1 PE=1 SV=2	ELAVL1	83	3.48161e+06	2.91609e+06	2.9301e+06	2.70332e+06	3.07951e+06	1.41877e+06	2.75208e+06	2.60679e+06	2.9231e+06	2.67944e+06	0.916642	-0.12557	0.221644
P62070	Ras-related protein R-Ras2 OS=Homo sapiens OX=9606 GN=RRAS2 PE=1 SV=1	RRAS2	53	1.70505e+06	1.95299e+06	2.10137e+06	1.76377e+06	1.58494e+06	1.67188e+06	1.73454e+06	1.87713e+06	1.85838e+06	1.70321e+06	0.916503	-0.125788	0.185592
Q14149	MORC family CW-type zinc finger protein 3 OS=Homo sapiens OX=9606 GN=MORC3 PE=1 SV=3	MORC3	23	374486	419954	510704	258350	351334	498716	192349	376767	397220	364051	0.916496	-0.1258	0.675224
Q92900	Regulator of nonsense transcripts 1 OS=Homo sapiens OX=9606 GN=UPF1 PE=1 SV=2	UPF1	163	8.39834e+06	8.64959e+06	9.37932e+06	9.20403e+06	8.46207e+06	7.9e+06	7.21307e+06	9.13105e+06	8.92681e+06	8.18104e+06	0.916457	-0.125861	0.169557
Q92747	Actin-related protein 2/3 complex subunit 1A OS=Homo sapiens OX=9606 GN=ARPC1A PE=2 SV=2	ARPC1A	77	3.74592e+06	3.20477e+06	3.2846e+06	3.73132e+06	3.2813e+06	3.14851e+06	3.28113e+06	2.85388e+06	3.50796e+06	3.21482e+06	0.916437	-0.125893	0.0926478
Q96ND0	Protein FAM210A OS=Homo sapiens OX=9606 GN=FAM210A PE=1 SV=2	FAM210A	5	256826	286185	312102	156635	184050	139566	313497	317688	271505	248774	0.916275	-0.126147	0.81004
Q02447	Transcription factor Sp3 OS=Homo sapiens OX=9606 GN=SP3 PE=1 SV=3	SP3	1	57672.6	51226.1	63559.5	73858	72408.5			38671.5	60616.1	55540	0.91626	-0.126172	0.65667
P17931	Galectin-3 OS=Homo sapiens OX=9606 GN=LGALS3 PE=1 SV=5	LGALS3	86	8.67665e+06	1.13767e+07	9.84255e+06	1.28109e+07	1.12749e+07	5.97769e+06	9.449e+06	9.99267e+06	1.06096e+07	9.72084e+06	0.916229	-0.12622	0.338863
Q8WUP2	Filamin-binding LIM protein 1 OS=Homo sapiens OX=9606 GN=FBLIM1 PE=1 SV=2	FBLIM1	29	1.70694e+06	1.57339e+06	1.86009e+06	1.10762e+06	1.65689e+06	1.37072e+06	1.20702e+06	1.63475e+06	1.64017e+06	1.50274e+06	0.916209	-0.126251	0.644992
Q9Y276	Mitochondrial chaperone BCS1 OS=Homo sapiens OX=9606 GN=BCS1L PE=1 SV=1	BCS1L	11	336182	316464	294285	341348	322071	275680	374730	257379	326323	298876	0.915889	-0.126755	0.624627
P46940	Ras GTPase-activating-like protein IQGAP1 OS=Homo sapiens OX=9606 GN=IQGAP1 PE=1 SV=1	IQGAP1	335	1.78111e+07	1.66047e+07	1.80582e+07	1.58876e+07	1.72825e+07	1.51766e+07	1.63298e+07	1.50788e+07	1.72079e+07	1.57532e+07	0.915462	-0.127428	0.175289
Q8WXW3	Progesterone-induced-blocking factor 1 OS=Homo sapiens OX=9606 GN=PIBF1 PE=1 SV=2	PIBF1	5	65631.6	60554.6	56724.4		52143		89061.5	55413.8	60554.6	55413.8	0.915105	-0.127991	0.724411
Q5VV41	Rho guanine nucleotide exchange factor 16 OS=Homo sapiens OX=9606 GN=ARHGEF16 PE=1 SV=1	ARHGEF16	29	492588	535576	685126	732763	588484	490488	528287	614025	610351	558386	0.91486	-0.128378	0.415311
Q9H4L5	Oxysterol-binding protein-related protein 3 OS=Homo sapiens OX=9606 GN=OSBPL3 PE=1 SV=1	OSBPL3	24	435856	517100	446336	195625	393919	478804	371012	413142	441096	403530	0.914836	-0.128415	0.840701
Q9UGP8	Translocation protein SEC63 homolog OS=Homo sapiens OX=9606 GN=SEC63 PE=1 SV=2	SEC63	68	4.33276e+06	4.66979e+06	4.19403e+06	4.50812e+06	4.18647e+06	4.14728e+06	3.84484e+06	3.93416e+06	4.42044e+06	4.04072e+06	0.914099	-0.129578	0.0238284
Q6NXR4	TELO2-interacting protein 2 OS=Homo sapiens OX=9606 GN=TTI2 PE=1 SV=1	TTI2	8	187738	179793	155896	238794	166018	203975	130241	169936	183765	167977	0.914084	-0.129601	0.356746
Q9BUJ2	Heterogeneous nuclear ribonucleoprotein U-like protein 1 OS=Homo sapiens OX=9606 GN=HNRNPUL1 PE=1 SV=2	HNRNPUL1	136	6.3119e+06	6.92792e+06	7.69255e+06	9.21494e+06	6.28408e+06	7.21877e+06	6.94126e+06	6.41731e+06	7.31024e+06	6.67928e+06	0.913689	-0.130225	0.26225
Q96CX2	BTB/POZ domain-containing protein KCTD12 OS=Homo sapiens OX=9606 GN=KCTD12 PE=1 SV=1	KCTD12	16	973923	953251	1.35245e+06	1.04172e+06	955329	885578	704430	955312	1.00782e+06	920445	0.913302	-0.130837	0.111335
P08559	Pyruvate dehydrogenase E1 component subunit alpha, somatic form, mitochondrial OS=Homo sapiens OX=9606 GN=PDHA1 PE=1 SV=3	PDHA1	67	5.93371e+06	6.18156e+06	6.14316e+06	5.14511e+06	5.58698e+06	5.30535e+06	5.71893e+06	5.43731e+06	6.03843e+06	5.51215e+06	0.912844	-0.131561	0.236578
P27816	Microtubule-associated protein 4 OS=Homo sapiens OX=9606 GN=MAP4 PE=1 SV=3	MAP4	105	7.82074e+06	8.37985e+06	8.43857e+06	8.02009e+06	7.69198e+06	8.34245e+06	6.89643e+06	7.27794e+06	8.19997e+06	7.48496e+06	0.912804	-0.131624	0.124115
Q15435	Protein phosphatase 1 regulatory subunit 7 OS=Homo sapiens OX=9606 GN=PPP1R7 PE=1 SV=1	PPP1R7	45	2.35106e+06	1.65674e+06	1.69187e+06	1.98551e+06	1.7415e+06	1.69672e+06	1.65999e+06	1.31283e+06	1.83869e+06	1.67836e+06	0.912801	-0.131627	0.142202
Q15075	Early endosome antigen 1 OS=Homo sapiens OX=9606 GN=EEA1 PE=1 SV=2	EEA1	83	3.13957e+06	3.57733e+06	3.56062e+06	3.70814e+06	3.35456e+06	3.35012e+06	3.16491e+06	3.16248e+06	3.56898e+06	3.25751e+06	0.91273	-0.131741	0.127651
Q9Y281	Cofilin-2 OS=Homo sapiens OX=9606 GN=CFL2 PE=1 SV=1	CFL2	185	2.00887e+06	1.65767e+06	1.90039e+06	1.47817e+06	1.6045e+06	1.64266e+06	1.33149e+06	1.84412e+06	1.77903e+06	1.62358e+06	0.912621	-0.131912	0.366761
O75439	Mitochondrial-processing peptidase subunit beta OS=Homo sapiens OX=9606 GN=PMPCB PE=1 SV=2	PMPCB	53	2.70634e+06	2.3516e+06	2.3503e+06	2.92326e+06	2.5405e+06	1.76003e+06	2.39181e+06	2.22323e+06	2.52897e+06	2.30752e+06	0.912435	-0.132206	0.159158
Q9UJ41	Rab5 GDP/GTP exchange factor OS=Homo sapiens OX=9606 GN=RABGEF1 PE=1 SV=3	RABGEF1	8	143560	190914	167055	267767	198814	132714	37795.2	193658	178984	163186	0.911735	-0.133314	0.306357
Q9NWV8	BRISC and BRCA1-A complex member 1 OS=Homo sapiens OX=9606 GN=BABAM1 PE=1 SV=1	BABAM1	6	53388.3	69401.9	61382.7	93691.9	73660.9		46516.8	59601.5	65392.3	59601.5	0.911446	-0.133771	0.470215
Q9NR09	Baculoviral IAP repeat-containing protein 6 OS=Homo sapiens OX=9606 GN=BIRC6 PE=1 SV=2	BIRC6	32	832015	775307	785096	785559	834144	489283	684833	746519	785328	715676	0.911308	-0.133989	0.204254
O95486	Protein transport protein Sec24A OS=Homo sapiens OX=9606 GN=SEC24A PE=1 SV=2	SEC24A	27	455616	381956	414256	257403	344986	380510	265651	431829	398106	362748	0.911185	-0.134184	0.709427
P48169	Gamma-aminobutyric acid receptor subunit alpha-4 OS=Homo sapiens OX=9606 GN=GABRA4 PE=2 SV=2	GABRA4	1	26447.3	33457.2	43330.1		30485.4				33457.2	30485.4	0.911175	-0.1342	#DIV/0!
Q99961	Endophilin-A2 OS=Homo sapiens OX=9606 GN=SH3GL1 PE=1 SV=1	SH3GL1	23	740652	787140	818619	608331	774777	553868	617086	872862	763896	695931	0.911029	-0.134432	0.706881
Q9UPT8	Zinc finger CCCH domain-containing protein 4 OS=Homo sapiens OX=9606 GN=ZC3H4 PE=1 SV=3	ZC3H4	22	877452	966363	1.00776e+06	974635	906777	1.32947e+06	808188	860931	970499	883854	0.910721	-0.134919	0.8771
P10644	cAMP-dependent protein kinase type I-alpha regulatory subunit OS=Homo sapiens OX=9606 GN=PRKAR1A PE=1 SV=1	PRKAR1A	47	1.49375e+06	1.74598e+06	2.06143e+06	972233	1.60581e+06	1.25831e+06	1.34461e+06	1.70195e+06	1.61986e+06	1.47521e+06	0.9107	-0.134952	0.732318
Q8NEC7	Glutathione S-transferase C-terminal domain-containing protein OS=Homo sapiens OX=9606 GN=GSTCD PE=1 SV=2	GSTCD	3		7969.38		70884	34031.7		37778		39426.7	35904.8	0.910672	-0.134996	0.921219
P10109	Adrenodoxin, mitochondrial OS=Homo sapiens OX=9606 GN=FDX1 PE=1 SV=1	FDX1	4	103544	112617	147790	205441	113684	86062.3	123408	242505	130204	118546	0.910466	-0.135324	0.982831
Q969G3	SWI/SNF-related matrix-associated actin-dependent regulator of chromatin subfamily E member 1 OS=Homo sapiens OX=9606 GN=SMARCE1 PE=1 SV=2	SMARCE1	21	1.22855e+06	947564	842013	681958	665461	867370	777668	851155	894789	814411	0.910172	-0.135789	0.318735
Q9BTL3	RNA guanine-N7 methyltransferase activating subunit OS=Homo sapiens OX=9606 GN=RAMAC PE=1 SV=1	RAMAC	11	379238	414237	464364	542266	462741	308957	353107	446564	439300	399836	0.910165	-0.1358	0.306317
P34932	Heat shock 70 kDa protein 4 OS=Homo sapiens OX=9606 GN=HSPA4 PE=1 SV=4	HSPA4	177	1.45625e+07	1.20325e+07	1.38358e+07	1.06524e+07	1.22568e+07	1.09243e+07	1.18629e+07	1.1681e+07	1.29342e+07	1.1772e+07	0.910145	-0.135832	0.284416
O60563	Cyclin-T1 OS=Homo sapiens OX=9606 GN=CCNT1 PE=1 SV=1	CCNT1	15	732388	647049	634929	739632	637075	413892	693502	618181	689719	627628	0.909977	-0.136098	0.194502
Q15436	Protein transport protein Sec23A OS=Homo sapiens OX=9606 GN=SEC23A PE=1 SV=2	SEC23A	84	2.78048e+06	2.71799e+06	2.41378e+06	2.46064e+06	2.42839e+06	2.28319e+06	2.17001e+06	2.48366e+06	2.58931e+06	2.35579e+06	0.909812	-0.136359	0.0725656
O60911	Cathepsin L2 OS=Homo sapiens OX=9606 GN=CTSV PE=1 SV=2	CTSV	5	454850	340636	431414	284083	359564	222253	380797	342750	386025	351157	0.909675	-0.136577	0.372446
O94967	WD repeat-containing protein 47 OS=Homo sapiens OX=9606 GN=WDR47 PE=1 SV=1	WDR47	7	322054	369791	280451	536126	335304	442134	221317	294029	345923	314666	0.909644	-0.136626	0.485753
P61803	Dolichyl-diphosphooligosaccharide--protein glycosyltransferase subunit DAD1 OS=Homo sapiens OX=9606 GN=DAD1 PE=1 SV=3	DAD1	13	729864	743119	735785	575850	645685	892880	637657	687370	732825	666527	0.909532	-0.136804	0.793706
Q5T4S7	E3 ubiquitin-protein ligase UBR4 OS=Homo sapiens OX=9606 GN=UBR4 PE=1 SV=1	UBR4	122	4.93641e+06	4.89388e+06	4.83232e+06	4.63628e+06	4.68701e+06	3.38454e+06	4.55208e+06	4.2917e+06	4.8631e+06	4.42189e+06	0.909275	-0.137212	0.0946815
Q96FZ2	Abasic site processing protein HMCES OS=Homo sapiens OX=9606 GN=HMCES PE=1 SV=1	HMCES	17	641827	665780	860316	815380	573248	1.09798e+06	678801	667833	740580	673317	0.909175	-0.13737	0.948714
Q9BRP4	Proteasomal ATPase-associated factor 1 OS=Homo sapiens OX=9606 GN=PAAF1 PE=1 SV=2	PAAF1	6	67671.3	96293	105375	85145.5	77158.4	87788.5	65919.9	131543	90719.3	82473.4	0.909106	-0.137479	0.908313
Q9H0R8	Gamma-aminobutyric acid receptor-associated protein-like 1 OS=Homo sapiens OX=9606 GN=GABARAPL1 PE=1 SV=1	GABARAPL1	10	290220	324686	303694	544915	285733	302274	278207	285455	314190	285594	0.908986	-0.13767	0.243695
Q6IPR3	tRNA wybutosine-synthesizing protein 3 homolog OS=Homo sapiens OX=9606 GN=TYW3 PE=2 SV=2	TYW3	3	35813.2	30673.8	37079		32549.4				35813.2	32549.4	0.908867	-0.137858	#DIV/0!
Q05932	Folylpolyglutamate synthase, mitochondrial OS=Homo sapiens OX=9606 GN=FPGS PE=1 SV=3	FPGS	8	211597	181317	145050	280534	283979	128945	188912	168121	196457	178516	0.90868	-0.138156	0.790574
Q9H967	WD repeat-containing protein 76 OS=Homo sapiens OX=9606 GN=WDR76 PE=1 SV=2	WDR76	2	95821.8	90401.1	86996.9	51075.4	80579.9		88395	70125.3	88699	80579.9	0.908465	-0.138498	0.918797
Q5BKZ1	DBIRD complex subunit ZNF326 OS=Homo sapiens OX=9606 GN=ZNF326 PE=1 SV=2	ZNF326	24	1.1214e+06	1.08103e+06	1.30823e+06	708161	1.0052e+06	456582	1.10692e+06	994294	1.10122e+06	999746	0.907856	-0.139465	0.42895
P35250	Replication factor C subunit 2 OS=Homo sapiens OX=9606 GN=RFC2 PE=1 SV=3	RFC2	50	2.57096e+06	2.14019e+06	2.02296e+06	1.51715e+06	2.14598e+06	1.27162e+06	1.73705e+06	2.04095e+06	2.08158e+06	1.889e+06	0.907485	-0.140054	0.401196
P05556	Integrin beta-1 OS=Homo sapiens OX=9606 GN=ITGB1 PE=1 SV=2	ITGB1	117	1.03697e+07	1.1508e+07	8.08362e+06	1.12789e+07	1.08564e+07	9.32711e+06	1.03139e+07	8.53332e+06	1.08243e+07	9.82051e+06	0.907265	-0.140404	0.577026
P30876	DNA-directed RNA polymerase II subunit RPB2 OS=Homo sapiens OX=9606 GN=POLR2B PE=1 SV=1	POLR2B	101	7.1155e+06	6.66456e+06	6.72447e+06	7.90937e+06	6.29311e+06	5.91607e+06	6.50234e+06	6.26339e+06	6.91998e+06	6.27825e+06	0.907264	-0.140406	0.0327802
P35241	Radixin OS=Homo sapiens OX=9606 GN=RDX PE=1 SV=1	RDX	261	3.32985e+06	3.21523e+06	3.59533e+06	2.4616e+06	3.18743e+06	2.49604e+06	2.74968e+06	3.26976e+06	3.27254e+06	2.96855e+06	0.90711	-0.140651	0.488004
Q6GQQ9	OTU domain-containing protein 7B OS=Homo sapiens OX=9606 GN=OTUD7B PE=1 SV=1	OTUD7B	7	125982	157127	146530		152552	139805	103162	126023	146530	132914	0.907078	-0.140702	0.421567
P50552	Vasodilator-stimulated phosphoprotein OS=Homo sapiens OX=9606 GN=VASP PE=1 SV=3	VASP	32	1.61392e+06	1.76701e+06	1.74933e+06	1.6967e+06	1.59798e+06	1.43049e+06	1.52669e+06	1.59877e+06	1.72302e+06	1.56234e+06	0.906744	-0.141233	0.0185586
P23284	Peptidyl-prolyl cis-trans isomerase B OS=Homo sapiens OX=9606 GN=PPIB PE=1 SV=2	PPIB	497	5.63556e+07	5.4619e+07	6.30981e+07	5.34301e+07	5.51797e+07	4.96535e+07	5.08973e+07	4.88786e+07	5.54873e+07	5.02754e+07	0.906071	-0.142304	0.0680613
O75718	Cartilage-associated protein OS=Homo sapiens OX=9606 GN=CRTAP PE=1 SV=1	CRTAP	16	566519	851009	968121	980436	829589	339518	1.09939e+06	818478	909565	824034	0.905965	-0.142473	0.719033
Q14669	E3 ubiquitin-protein ligase TRIP12 OS=Homo sapiens OX=9606 GN=TRIP12 PE=1 SV=1	TRIP12	70	1.93059e+06	2.13807e+06	2.0411e+06	1.85854e+06	2.01816e+06	1.17064e+06	1.71863e+06	1.87649e+06	1.98584e+06	1.79756e+06	0.905188	-0.14371	0.180487
Q9BRK5	45 kDa calcium-binding protein OS=Homo sapiens OX=9606 GN=SDF4 PE=1 SV=1	SDF4	60	3.59085e+06	3.60911e+06	3.83363e+06	4.11699e+06	3.45901e+06	3.05649e+06	3.38377e+06	3.35266e+06	3.72137e+06	3.36822e+06	0.905101	-0.14385	0.0201653
Q6ZUM4	Rho GTPase-activating protein 27 OS=Homo sapiens OX=9606 GN=ARHGAP27 PE=1 SV=3	ARHGAP27	4	34543.6	48479.4	48728.7		43872.9				48479.4	43872.9	0.904981	-0.144041	#DIV/0!
Q5T5P2	Sickle tail protein homolog OS=Homo sapiens OX=9606 GN=KIAA1217 PE=1 SV=2	KIAA1217	23	623567	598321	482335	523679	549858	649198	459367	465014	561000	507436	0.904521	-0.144775	0.653159
Q12872	Splicing factor, suppressor of white-apricot homolog OS=Homo sapiens OX=9606 GN=SFSWAP PE=1 SV=3	SFSWAP	24	605330	676260	692052	624977	676612	307632	554461	622427	650619	588444	0.904438	-0.144907	0.240816
O96018	Amyloid-beta A4 precursor protein-binding family A member 3 OS=Homo sapiens OX=9606 GN=APBA3 PE=1 SV=1	APBA3	1	74570.1	67734.1	82253.8		68931.1		67429	41681.9	74570.1	67429	0.904237	-0.145228	0.18832
P21926	CD9 antigen OS=Homo sapiens OX=9606 GN=CD9 PE=1 SV=4	CD9	31	3.61405e+06	3.25232e+06	1.73421e+06	4.20311e+06	3.08802e+06	3.4872e+06	3.12036e+06	2.47764e+06	3.43318e+06	3.10419e+06	0.904171	-0.145332	0.790246
P11310	Medium-chain specific acyl-CoA dehydrogenase, mitochondrial OS=Homo sapiens OX=9606 GN=ACADM PE=1 SV=1	ACADM	21	882800	1.56295e+06	1.9105e+06	558080	1.08655e+06	1.15432e+06	1.02922e+06	1.12454e+06	1.22287e+06	1.10555e+06	0.904056	-0.145516	0.689914
Q8N954	G patch domain-containing protein 11 OS=Homo sapiens OX=9606 GN=GPATCH11 PE=1 SV=4	GPATCH11	2	26987.3	41618.2	55857.1		37621.6				41618.2	37621.6	0.90397	-0.145654	#DIV/0!
O00499	Myc box-dependent-interacting protein 1 OS=Homo sapiens OX=9606 GN=BIN1 PE=1 SV=1	BIN1	8	353844	320749	313353	279226	279880	243283	301823	293281	317051	286580	0.903893	-0.145776	0.112368
O15511	Actin-related protein 2/3 complex subunit 5 OS=Homo sapiens OX=9606 GN=ARPC5 PE=1 SV=3	ARPC5	40	2.15133e+06	1.9821e+06	1.76079e+06	1.97826e+06	2.37446e+06	1.72211e+06	1.85738e+06	1.3772e+06	1.98018e+06	1.78975e+06	0.90383	-0.145876	0.564248
P48637	Glutathione synthetase OS=Homo sapiens OX=9606 GN=GSS PE=1 SV=1	GSS	92	1.12206e+07	8.10996e+06	8.31576e+06	6.42173e+06	9.09775e+06	2.45264e+06	7.94177e+06	6.8986e+06	8.21286e+06	7.42019e+06	0.903484	-0.146429	0.317707
P62851	40S ribosomal protein S25 OS=Homo sapiens OX=9606 GN=RPS25 PE=1 SV=1	RPS25	99	2.42682e+07	1.63284e+07	1.50901e+07	1.41763e+07	1.78878e+07	1.03534e+07	1.53598e+07	1.30259e+07	1.57093e+07	1.41928e+07	0.90347	-0.146451	0.284446
Q86V21	Acetoacetyl-CoA synthetase OS=Homo sapiens OX=9606 GN=AACS PE=1 SV=1	AACS	41	1.44094e+06	1.1172e+06	1.29726e+06	824655	1.22319e+06	1.11815e+06	1.0629e+06	972993	1.20723e+06	1.09052e+06	0.903331	-0.146673	0.614939
Q9GZS1	DNA-directed RNA polymerase I subunit RPA49 OS=Homo sapiens OX=9606 GN=POLR1E PE=1 SV=3	POLR1E	23	1.05862e+06	1.00195e+06	989517	1.00882e+06	1.05239e+06	835226	922024	894303	1.00538e+06	908164	0.903299	-0.146724	0.115814
P07339	Cathepsin D OS=Homo sapiens OX=9606 GN=CTSD PE=1 SV=1	CTSD	111	8.23653e+06	6.12798e+06	6.2564e+06	9.72523e+06	6.51053e+06	7.31768e+06	6.5796e+06	5.87618e+06	7.24647e+06	6.54506e+06	0.903207	-0.146871	0.307121
Q93008	Probable ubiquitin carboxyl-terminal hydrolase FAF-X OS=Homo sapiens OX=9606 GN=USP9X PE=1 SV=3	USP9X	122	5.56737e+06	5.58791e+06	5.98256e+06	4.03086e+06	5.44717e+06	5.00049e+06	4.91253e+06	5.07338e+06	5.57764e+06	5.03694e+06	0.903059	-0.147108	0.695191
Q8TBC4	NEDD8-activating enzyme E1 catalytic subunit OS=Homo sapiens OX=9606 GN=UBA3 PE=1 SV=2	UBA3	22	1.48981e+06	1.09663e+06	1.21873e+06	927603	976815	1.114e+06	922826	1.14571e+06	1.15768e+06	1.04541e+06	0.903021	-0.147169	0.312034
Q9H8H0	Nucleolar protein 11 OS=Homo sapiens OX=9606 GN=NOL11 PE=1 SV=1	NOL11	22	1.07303e+06	1.07391e+06	881630	885793	995528	894160	873750	697484	979413	883955	0.902536	-0.147944	0.219449
P78347	General transcription factor II-I OS=Homo sapiens OX=9606 GN=GTF2I PE=1 SV=2	GTF2I	155	9.01709e+06	7.50934e+06	8.50443e+06	1.01156e+07	8.35762e+06	7.92796e+06	7.88227e+06	7.20932e+06	8.76076e+06	7.90511e+06	0.902331	-0.148271	0.162541
Q7Z4G4	tRNA (guanine(10)-N2)-methyltransferase homolog OS=Homo sapiens OX=9606 GN=TRMT11 PE=1 SV=1	TRMT11	1	38445.6	49669.2	47153.2	68625.1	43681.8				48411.2	43681.8	0.902307	-0.148309	#DIV/0!
Q06323	Proteasome activator complex subunit 1 OS=Homo sapiens OX=9606 GN=PSME1 PE=1 SV=1	PSME1	119	1.27586e+07	1.1829e+07	1.64195e+07	8.98697e+06	9.96899e+06	1.15527e+07	1.06323e+07	1.17484e+07	1.22938e+07	1.10925e+07	0.902283	-0.148349	0.374735
Q6NW29	RWD domain-containing protein 4 OS=Homo sapiens OX=9606 GN=RWDD4 PE=1 SV=3	RWDD4	6	183933	174685	172864	175900	148345	198020	167980	143506	175293	158163	0.902277	-0.148358	0.364142
P15924	Desmoplakin OS=Homo sapiens OX=9606 GN=DSP PE=1 SV=3	DSP	999	7.61864e+07	1.0154e+08	8.88084e+07	8.548e+07	7.47362e+07	7.73314e+07	7.99206e+07	8.73479e+07	8.71442e+07	7.8626e+07	0.902252	-0.148398	0.215868
Q9H237	Protein-serine O-palmitoleoyltransferase porcupine OS=Homo sapiens OX=9606 GN=PORCN PE=1 SV=2	PORCN	2	28057.1	38706.3	18689.5		20903.6			29705.5	28057.1	25304.5	0.901894	-0.14897	0.722593
Q9NSC5	Homer protein homolog 3 OS=Homo sapiens OX=9606 GN=HOMER3 PE=1 SV=2	HOMER3	15	240213	219604	234298	318819	195980	231977	187072	261763	237255	213978	0.90189	-0.148976	0.272056
O43837	Isocitrate dehydrogenase [NAD] subunit beta, mitochondrial OS=Homo sapiens OX=9606 GN=IDH3B PE=1 SV=2	IDH3B	49	3.32296e+06	3.09279e+06	3.04882e+06	3.80688e+06	2.8619e+06	2.47503e+06	3.16768e+06	2.92185e+06	3.20788e+06	2.89187e+06	0.901492	-0.149614	0.086516
P60866	40S ribosomal protein S20 OS=Homo sapiens OX=9606 GN=RPS20 PE=1 SV=1	RPS20	115	9.09206e+06	1.09305e+07	1.21422e+07	9.72326e+06	9.42662e+06	9.18811e+06	9.15749e+06	1.0096e+07	1.03269e+07	9.30737e+06	0.901276	-0.149958	0.206243
O43464	Serine protease HTRA2, mitochondrial OS=Homo sapiens OX=9606 GN=HTRA2 PE=1 SV=2	HTRA2	3	61303.9	71897.4	50907		62418.3		48010.1		61303.9	55214.2	0.900664	-0.15094	0.562755
Q9H9E3	Conserved oligomeric Golgi complex subunit 4 OS=Homo sapiens OX=9606 GN=COG4 PE=1 SV=3	COG4	14	481040	421671	359637	309972	372222	257401	359467	343928	390654	351698	0.90028	-0.151554	0.234988
Q9H9Q4	Non-homologous end-joining factor 1 OS=Homo sapiens OX=9606 GN=NHEJ1 PE=1 SV=1	NHEJ1	8	737992	612610	494711	665233	781904	562312	588057	504986	638921	575184	0.900243	-0.151614	0.824224
Q96NB2	Sideroflexin-2 OS=Homo sapiens OX=9606 GN=SFXN2 PE=1 SV=2	SFXN2	3	69041.5	56389.5	43566.8		57100.7		49042.7	50760.8	56389.5	50760.8	0.900182	-0.151711	0.630479
Q9BQ39	ATP-dependent RNA helicase DDX50 OS=Homo sapiens OX=9606 GN=DDX50 PE=1 SV=1	DDX50	40	1.00998e+06	1.31119e+06	1.2663e+06	1.14827e+06	1.20764e+06	887583	1.03483e+06	1.13808e+06	1.20728e+06	1.08645e+06	0.899917	-0.152136	0.272861
Q8TDX7	Serine/threonine-protein kinase Nek7 OS=Homo sapiens OX=9606 GN=NEK7 PE=1 SV=1	NEK7	17	967289	906769	873705	706234	728099	885324	671173	874015	890237	801057	0.899824	-0.152285	0.37591
Q32P28	Prolyl 3-hydroxylase 1 OS=Homo sapiens OX=9606 GN=P3H1 PE=1 SV=2	P3H1	20	599396	643332	628751	999801	638060	835628	505684	471523	636041	571872	0.899111	-0.153429	0.434138
Q92817	Envoplakin OS=Homo sapiens OX=9606 GN=EVPL PE=1 SV=3	EVPL	37	368786	443575	492190	229266	369851	381894	360477	293751	406181	365164	0.899019	-0.153577	0.616969
Q9Y3P9	Rab GTPase-activating protein 1 OS=Homo sapiens OX=9606 GN=RABGAP1 PE=1 SV=3	RABGAP1	36	1.76043e+06	1.77605e+06	1.70253e+06	1.55881e+06	1.93919e+06	1.33938e+06	1.43597e+06	1.67719e+06	1.73148e+06	1.55658e+06	0.898989	-0.153624	0.504229
P68371	Tubulin beta-4B chain OS=Homo sapiens OX=9606 GN=TUBB4B PE=1 SV=1	TUBB4B	1175	8.79378e+07	7.40147e+07	8.18312e+07	6.97444e+07	7.44544e+07	5.4236e+07	6.92039e+07	7.08592e+07	7.79229e+07	7.00316e+07	0.898728	-0.154043	0.112351
Q8WW12	PEST proteolytic signal-containing nuclear protein OS=Homo sapiens OX=9606 GN=PCNP PE=1 SV=2	PCNP	22	1.77108e+06	1.88909e+06	2.21234e+06	1.62264e+06	1.6713e+06	1.54192e+06	1.61767e+06	2.27551e+06	1.83008e+06	1.64449e+06	0.898588	-0.154268	0.659712
Q8WWM7	Ataxin-2-like protein OS=Homo sapiens OX=9606 GN=ATXN2L PE=1 SV=2	ATXN2L	56	2.29215e+06	2.26146e+06	2.59138e+06	2.03144e+06	2.09299e+06	1.99747e+06	1.68909e+06	2.13979e+06	2.27681e+06	2.04523e+06	0.898289	-0.154748	0.0860892
Q2NL82	Pre-rRNA-processing protein TSR1 homolog OS=Homo sapiens OX=9606 GN=TSR1 PE=1 SV=1	TSR1	50	1.927e+06	2.02264e+06	1.8573e+06	2.89563e+06	2.0982e+06	1.17672e+06	1.73563e+06	1.81191e+06	1.97482e+06	1.77377e+06	0.898195	-0.154899	0.179898
P62306	Small nuclear ribonucleoprotein F OS=Homo sapiens OX=9606 GN=SNRPF PE=1 SV=1	SNRPF	17	1.34534e+06	1.5895e+06	2.1768e+06	981048	1.37271e+06	1.20822e+06	1.26274e+06	1.38914e+06	1.46742e+06	1.31773e+06	0.897991	-0.155227	0.431434
O43847	Nardilysin OS=Homo sapiens OX=9606 GN=NRDC PE=1 SV=3	NRDC	52	2.11804e+06	1.86039e+06	2.18942e+06	1.98254e+06	1.90733e+06	1.77487e+06	1.65231e+06	2.13755e+06	2.05029e+06	1.8411e+06	0.89797	-0.155261	0.229992
Q9HCC0	Methylcrotonoyl-CoA carboxylase beta chain, mitochondrial OS=Homo sapiens OX=9606 GN=MCCC2 PE=1 SV=1	MCCC2	57	1.86291e+06	1.99574e+06	2.07641e+06	1.81248e+06	1.90654e+06	945857	1.55765e+06	1.91851e+06	1.92933e+06	1.7321e+06	0.897771	-0.15558	0.183309
P02768	Serum albumin OS=Homo sapiens OX=9606 GN=ALB PE=1 SV=2	ALB	50	1.69026e+07	5.04979e+06	7.3731e+06	4.76739e+06	5.74675e+06	4.98429e+06	6.82377e+06	5.40571e+06	6.21145e+06	5.57623e+06	0.897734	-0.155639	0.37126
P21953	2-oxoisovalerate dehydrogenase subunit beta, mitochondrial OS=Homo sapiens OX=9606 GN=BCKDHB PE=1 SV=2	BCKDHB	12	471241	520724	598261	301389	435895	515607	246688	454587	495983	445241	0.897695	-0.155702	0.511425
Q9Y490	Talin-1 OS=Homo sapiens OX=9606 GN=TLN1 PE=1 SV=3	TLN1	346	1.54198e+07	1.75727e+07	1.63044e+07	1.44652e+07	1.57585e+07	1.05652e+07	1.36708e+07	1.48078e+07	1.58621e+07	1.42393e+07	0.897695	-0.155703	0.137697
P07477	Trypsin-1 OS=Homo sapiens OX=9606 GN=PRSS1 PE=1 SV=1	PRSS1	3	985242	350485	374140	449385	580982	182344	418591	320680	411763	369635	0.89769	-0.155711	0.376252
Q7L014	Probable ATP-dependent RNA helicase DDX46 OS=Homo sapiens OX=9606 GN=DDX46 PE=1 SV=2	DDX46	127	6.41186e+06	5.81992e+06	6.3538e+06	7.16574e+06	5.70836e+06	5.75091e+06	5.91972e+06	5.39834e+06	6.38283e+06	5.72963e+06	0.897663	-0.155754	0.0465165
P62166	Neuronal calcium sensor 1 OS=Homo sapiens OX=9606 GN=NCS1 PE=1 SV=2	NCS1	12	767674	928637	859171	369509	700684	759353	695657	868688	813423	730019	0.897465	-0.156072	0.856155
Q8WUM4	Programmed cell death 6-interacting protein OS=Homo sapiens OX=9606 GN=PDCD6IP PE=1 SV=1	PDCD6IP	92	6.38331e+06	5.09902e+06	5.23509e+06	5.303e+06	5.37408e+06	4.40643e+06	4.85559e+06	4.60173e+06	5.26904e+06	4.72866e+06	0.897442	-0.156109	0.103367
Q8TDB6	E3 ubiquitin-protein ligase DTX3L OS=Homo sapiens OX=9606 GN=DTX3L PE=1 SV=1	DTX3L	38	1.5593e+06	1.82873e+06	1.98342e+06	1.56019e+06	1.46018e+06	1.7049e+06	1.39364e+06	1.58106e+06	1.69446e+06	1.52062e+06	0.897406	-0.156168	0.165273
Q99470	Stromal cell-derived factor 2 OS=Homo sapiens OX=9606 GN=SDF2 PE=1 SV=2	SDF2	19	430876	566771	572594	620692	454809	472315	550000	599990	569682	511158	0.897268	-0.156389	0.611034
O75874	Isocitrate dehydrogenase [NADP] cytoplasmic OS=Homo sapiens OX=9606 GN=IDH1 PE=1 SV=2	IDH1	119	9.30202e+06	6.66171e+06	6.87998e+06	9.35421e+06	7.61356e+06	7.73941e+06	6.89999e+06	5.92982e+06	8.091e+06	7.25678e+06	0.896895	-0.156989	0.281438
Q8NDZ6	Transmembrane protein 161B OS=Homo sapiens OX=9606 GN=TMEM161B PE=2 SV=1	TMEM161B	1	36382.3	36734.8	31411.5		30365.1			34880.3	36382.3	32622.7	0.896664	-0.157361	0.483572
O15047	Histone-lysine N-methyltransferase SETD1A OS=Homo sapiens OX=9606 GN=SETD1A PE=1 SV=3	SETD1A	9	248403	249130	267923	234093	222778	223314	177551	233158	248766	223046	0.896608	-0.157451	0.0462534
Q8N3R9	MAGUK p55 subfamily member 5 OS=Homo sapiens OX=9606 GN=MPP5 PE=1 SV=3	MPP5	8	313970	352379	346666	265960	296503	334212	241576	295687	330318	296095	0.896394	-0.157794	0.351871
Q8WX92	Negative elongation factor B OS=Homo sapiens OX=9606 GN=NELFB PE=1 SV=1	NELFB	41	1.914e+06	1.84161e+06	1.88435e+06	1.83053e+06	1.59895e+06	1.74062e+06	1.58033e+06	1.81528e+06	1.86298e+06	1.66979e+06	0.8963	-0.157946	0.0218227
O15144	Actin-related protein 2/3 complex subunit 2 OS=Homo sapiens OX=9606 GN=ARPC2 PE=1 SV=1	ARPC2	121	1.02297e+07	9.12095e+06	9.25445e+06	8.65288e+06	9.07572e+06	8.1958e+06	8.25604e+06	8.12247e+06	9.1877e+06	8.22592e+06	0.895319	-0.159527	0.064567
Q13586	Stromal interaction molecule 1 OS=Homo sapiens OX=9606 GN=STIM1 PE=1 SV=3	STIM1	41	2.18067e+06	2.45434e+06	2.13e+06	1.78114e+06	2.01333e+06	1.63141e+06	1.86181e+06	1.99645e+06	2.15533e+06	1.92913e+06	0.895049	-0.159961	0.162866
O14773	Tripeptidyl-peptidase 1 OS=Homo sapiens OX=9606 GN=TPP1 PE=1 SV=2	TPP1	39	338450	353650	385099	314442	336152	194572	333630	285633	346050	309631	0.894759	-0.160429	0.146549
Q9UBW7	Zinc finger MYM-type protein 2 OS=Homo sapiens OX=9606 GN=ZMYM2 PE=1 SV=1	ZMYM2	14	952824	998626	876931	1.18005e+06	1.0114e+06	961181	688887	784466	975725	872823	0.894538	-0.160785	0.205797
Q96B26	Exosome complex component RRP43 OS=Homo sapiens OX=9606 GN=EXOSC8 PE=1 SV=1	EXOSC8	14	809256	798480	727342	789512	839690	418676	706171	714129	793996	710150	0.8944	-0.161008	0.266235
Q15019	Septin-2 OS=Homo sapiens OX=9606 GN=SEPTIN2 PE=1 SV=1	SEPTIN2	97	4.65805e+06	5.49909e+06	5.57322e+06	6.72655e+06	5.09281e+06	4.95605e+06	4.94661e+06	4.90385e+06	5.53616e+06	4.95133e+06	0.894361	-0.16107	0.184812
P63220	40S ribosomal protein S21 OS=Homo sapiens OX=9606 GN=RPS21 PE=1 SV=1	RPS21	113	7.9114e+06	1.00838e+07	1.05363e+07	5.13242e+06	8.16522e+06	6.3304e+06	7.92533e+06	9.35918e+06	8.99758e+06	8.04527e+06	0.894159	-0.161396	0.745162
Q92692	Nectin-2 OS=Homo sapiens OX=9606 GN=NECTIN2 PE=1 SV=1	NECTIN2	22	635385	699929	672989	425621	607853	129318	603718	565902	654187	584810	0.89395	-0.161734	0.356185
O43707	Alpha-actinin-4 OS=Homo sapiens OX=9606 GN=ACTN4 PE=1 SV=2	ACTN4	636	7.21324e+07	6.72557e+07	6.12234e+07	6.61678e+07	6.5093e+07	5.2801e+07	5.94636e+07	5.98004e+07	6.67118e+07	5.9632e+07	0.893875	-0.161854	0.0702619
P08574	Cytochrome c1, heme protein, mitochondrial OS=Homo sapiens OX=9606 GN=CYC1 PE=1 SV=3	CYC1	50	2.18578e+06	2.6729e+06	1.83288e+06	2.73883e+06	2.37331e+06	1.74187e+06	2.13184e+06	2.21108e+06	2.42934e+06	2.17146e+06	0.893848	-0.161899	0.372896
Q15149	Plectin OS=Homo sapiens OX=9606 GN=PLEC PE=1 SV=3	PLEC	1642	1.33317e+08	1.55072e+08	1.44595e+08	1.17306e+08	1.22527e+08	1.13104e+08	1.25785e+08	1.38295e+08	1.38956e+08	1.24156e+08	0.893494	-0.16247	0.236512
Q9NVH0	Exonuclease 3'-5' domain-containing protein 2 OS=Homo sapiens OX=9606 GN=EXD2 PE=1 SV=2	EXD2	11	426465	538883	500886	529496	504868	460913	459716	413061	515191	460314	0.893483	-0.162488	0.260429
Q9NRL2	Bromodomain adjacent to zinc finger domain protein 1A OS=Homo sapiens OX=9606 GN=BAZ1A PE=1 SV=2	BAZ1A	13	328889	396060	307680	457141	332118	330534	317142	253473	362475	323838	0.893409	-0.162608	0.148563
O60504	Vinexin OS=Homo sapiens OX=9606 GN=SORBS3 PE=1 SV=2	SORBS3	10	354467	352125	464170	166866	287425	357094	117675	343648	353296	315536	0.893121	-0.163072	0.509502
Q8N8R3	Mitochondrial basic amino acids transporter OS=Homo sapiens OX=9606 GN=SLC25A29 PE=1 SV=2	SLC25A29	9	258287	367479	245558	226788	363719	191734	155748	258160	251923	224947	0.89292	-0.163397	0.583548
O60256	Phosphoribosyl pyrophosphate synthase-associated protein 2 OS=Homo sapiens OX=9606 GN=PRPSAP2 PE=1 SV=1	PRPSAP2	34	1.76338e+06	1.43351e+06	1.32995e+06	1.3772e+06	1.49389e+06	1.11241e+06	1.12497e+06	1.38468e+06	1.40535e+06	1.25482e+06	0.892888	-0.16345	0.199641
P49419	Alpha-aminoadipic semialdehyde dehydrogenase OS=Homo sapiens OX=9606 GN=ALDH7A1 PE=1 SV=5	ALDH7A1	67	3.01941e+06	2.6557e+06	2.75922e+06	3.87205e+06	2.68779e+06	1.97008e+06	2.83852e+06	2.47111e+06	2.88932e+06	2.57945e+06	0.892754	-0.163665	0.131337
P68402	Platelet-activating factor acetylhydrolase IB subunit beta OS=Homo sapiens OX=9606 GN=PAFAH1B2 PE=1 SV=1	PAFAH1B2	19	937068	794989	846549	892396	932258	189180	695704	856694	869473	776199	0.892724	-0.163714	0.285402
Q96NT0	Coiled-coil domain-containing protein 115 OS=Homo sapiens OX=9606 GN=CCDC115 PE=1 SV=1	CCDC115	2	40989.8	59503.6	37344.2	61985.1	36136.3			53562.2	50246.7	44849.3	0.892581	-0.163945	0.66224
Q9ULT8	E3 ubiquitin-protein ligase HECTD1 OS=Homo sapiens OX=9606 GN=HECTD1 PE=1 SV=3	HECTD1	77	2.11765e+06	2.02054e+06	2.22985e+06	1.80504e+06	1.88864e+06	1.93249e+06	1.80473e+06	1.5869e+06	2.0691e+06	1.84669e+06	0.892509	-0.164062	0.0890906
Q9HAH7	Probable fibrosin-1 OS=Homo sapiens OX=9606 GN=FBRS PE=1 SV=3	FBRS	1	32044	26583.4	29182.4		21978.2			30112.3	29182.4	26045.3	0.892497	-0.16408	0.442213
P04843	Dolichyl-diphosphooligosaccharide--protein glycosyltransferase subunit 1 OS=Homo sapiens OX=9606 GN=RPN1 PE=1 SV=1	RPN1	205	1.22642e+07	1.33733e+07	1.15118e+07	1.03204e+07	1.10117e+07	9.65111e+06	1.03603e+07	1.08521e+07	1.1888e+07	1.06062e+07	0.892179	-0.164594	0.0967472
Q6VY07	Phosphofurin acidic cluster sorting protein 1 OS=Homo sapiens OX=9606 GN=PACS1 PE=1 SV=2	PACS1	64	2.90248e+06	3.01114e+06	3.25267e+06	3.24302e+06	2.99484e+06	2.50267e+06	2.59908e+06	2.98009e+06	3.12708e+06	2.78958e+06	0.892072	-0.164768	0.0742846
O14867	Transcription regulator protein BACH1 OS=Homo sapiens OX=9606 GN=BACH1 PE=1 SV=2	BACH1	5	158619	163317	163033	211053	145560	162587		126101	163175	145560	0.892045	-0.164811	0.148055
Q6ZSZ5	Rho guanine nucleotide exchange factor 18 OS=Homo sapiens OX=9606 GN=ARHGEF18 PE=1 SV=4	ARHGEF18	13	194481	221605	215643	122758	182910		145104	196173	205062	182910	0.891976	-0.164923	0.660333
Q99547	M-phase phosphoprotein 6 OS=Homo sapiens OX=9606 GN=MPHOSPH6 PE=1 SV=2	MPHOSPH6	15	1.16338e+06	1.1652e+06	1.07995e+06	886720	1.15677e+06	818225	844188	1.1766e+06	1.12167e+06	1.00048e+06	0.891956	-0.164955	0.546153
Q96LW7	Caspase recruitment domain-containing protein 19 OS=Homo sapiens OX=9606 GN=CARD19 PE=1 SV=1	CARD19	6	29377.5	19128.2	20931.6		18667.9				20931.6	18667.9	0.891853	-0.165122	#DIV/0!
P51571	Translocon-associated protein subunit delta OS=Homo sapiens OX=9606 GN=SSR4 PE=1 SV=1	SSR4	46	1.03744e+06	1.34174e+06	1.13354e+06	1.46366e+06	1.26078e+06	1.1025e+06	1.10484e+06	1.09011e+06	1.23764e+06	1.10367e+06	0.891753	-0.165283	0.358037
Q06587	E3 ubiquitin-protein ligase RING1 OS=Homo sapiens OX=9606 GN=RING1 PE=1 SV=2	RING1	26	865647	981474	977075	1.2868e+06	829239	599923	929163	917240	979274	873239	0.891721	-0.165336	0.127958
O00151	PDZ and LIM domain protein 1 OS=Homo sapiens OX=9606 GN=PDLIM1 PE=1 SV=4	PDLIM1	260	1.30094e+07	1.44734e+07	1.81603e+07	1.55906e+07	1.34548e+07	1.07358e+07	1.33538e+07	1.57572e+07	1.5032e+07	1.34043e+07	0.891717	-0.165342	0.233049
P49790	Nuclear pore complex protein Nup153 OS=Homo sapiens OX=9606 GN=NUP153 PE=1 SV=2	NUP153	80	4.65571e+06	5.37851e+06	5.42871e+06	5.41319e+06	5.14927e+06	4.47539e+06	4.76911e+06	4.8531e+06	5.39585e+06	4.81111e+06	0.891631	-0.165482	0.131893
Q99708	DNA endonuclease RBBP8 OS=Homo sapiens OX=9606 GN=RBBP8 PE=1 SV=2	RBBP8	3	46405.9	34852.1	35711.6	53071.7	31879.3		41331.7		41058.8	36605.5	0.891539	-0.16563	0.458044
Q9HC62	Sentrin-specific protease 2 OS=Homo sapiens OX=9606 GN=SENP2 PE=1 SV=3	SENP2	4	60933.5	85828.7	128734	47476.1	65421.5		47616.5	94856.5	73381.1	65421.5	0.891531	-0.165644	0.654504
Q9BR39	Junctophilin-2 OS=Homo sapiens OX=9606 GN=JPH2 PE=1 SV=2	JPH2	1	104386	62796.9	175650	130199	39059	231185	137379	71747	117292	104563	0.891474	-0.165735	0.975004
Q9UPY8	Microtubule-associated protein RP/EB family member 3 OS=Homo sapiens OX=9606 GN=MAPRE3 PE=1 SV=1	MAPRE3	11	386043	481763	807160	349740	402881	370487	349346	548985	433903	386684	0.891176	-0.166218	0.466187
Q9NZW5	MAGUK p55 subfamily member 6 OS=Homo sapiens OX=9606 GN=MPP6 PE=1 SV=2	MPP6	28	682217	586418	619884	561446	549191	525595	558511	395019	603151	537393	0.890976	-0.166542	0.0623031
Q9NPJ3	Acyl-coenzyme A thioesterase 13 OS=Homo sapiens OX=9606 GN=ACOT13 PE=1 SV=1	ACOT13	5	50185.2	53415.6	73475.8	48390.8	21798.7			70488	51800.4	46143.4	0.890791	-0.166841	0.585465
O60488	Long-chain-fatty-acid--CoA ligase 4 OS=Homo sapiens OX=9606 GN=ACSL4 PE=1 SV=2	ACSL4	55	3.23942e+06	2.67551e+06	2.59592e+06	2.299e+06	2.81061e+06	2.04872e+06	2.23537e+06	2.46015e+06	2.63572e+06	2.34776e+06	0.890748	-0.166911	0.265987
Q9GZR1	Sentrin-specific protease 6 OS=Homo sapiens OX=9606 GN=SENP6 PE=1 SV=2	SENP6	2	20198.4	38288.9	24031.9	110595	16476.9		39033.8		31160.4	27755.3	0.890726	-0.166946	0.561369
Q7L2H7	Eukaryotic translation initiation factor 3 subunit M OS=Homo sapiens OX=9606 GN=EIF3M PE=1 SV=1	EIF3M	38	2.81715e+06	1.6433e+06	1.32304e+06	2.39353e+06	1.89119e+06	2.01997e+06	1.70406e+06	1.13445e+06	2.01841e+06	1.79762e+06	0.890611	-0.167132	0.399493
P78330	Phosphoserine phosphatase OS=Homo sapiens OX=9606 GN=PSPH PE=1 SV=2	PSPH	42	1.18168e+06	665165	595817	1.1937e+06	1.13691e+06	841684	802880	751329	923425	822282	0.89047	-0.167361	0.892255
Q7L5Y1	Mitochondrial enolase superfamily member 1 OS=Homo sapiens OX=9606 GN=ENOSF1 PE=1 SV=1	ENOSF1	1	52006.6	61603.1	60264.3	123814	43514.1		64992.5		60933.7	54253.3	0.890365	-0.167531	0.477321
Q96GA3	Protein LTV1 homolog OS=Homo sapiens OX=9606 GN=LTV1 PE=1 SV=1	LTV1	4	141053	169945	135528	153382	190124	136771	125321	91882	147218	131046	0.890152	-0.167877	0.545328
Q02218	2-oxoglutarate dehydrogenase, mitochondrial OS=Homo sapiens OX=9606 GN=OGDH PE=1 SV=3	OGDH	121	4.33499e+06	4.40067e+06	4.282e+06	4.03977e+06	3.94917e+06	3.15584e+06	4.07767e+06	3.72099e+06	4.30849e+06	3.83508e+06	0.890121	-0.167926	0.0488382
Q53GA4	Pleckstrin homology-like domain family A member 2 OS=Homo sapiens OX=9606 GN=PHLDA2 PE=1 SV=2	PHLDA2	19	828335	774871	896462	402956	699206	864144	727632	674718	801603	713419	0.889991	-0.168138	0.898262
Q9P0V9	Septin-10 OS=Homo sapiens OX=9606 GN=SEPTIN10 PE=1 SV=2	SEPTIN10	58	1.33931e+06	1.79922e+06	1.79025e+06	1.91695e+06	1.72783e+06	1.05614e+06	1.56815e+06	1.62603e+06	1.79473e+06	1.59709e+06	0.889876	-0.168324	0.312269
Q6IA86	Elongator complex protein 2 OS=Homo sapiens OX=9606 GN=ELP2 PE=1 SV=2	ELP2	31	954011	806271	854607	981330	740491	752571	856767	931392	904309	804669	0.889817	-0.16842	0.245856
Q8WVM8	Sec1 family domain-containing protein 1 OS=Homo sapiens OX=9606 GN=SCFD1 PE=1 SV=4	SCFD1	36	793954	944891	818915	783862	784289	650134	560180	829185	806434	717212	0.889361	-0.169159	0.122564
P61289	Proteasome activator complex subunit 3 OS=Homo sapiens OX=9606 GN=PSME3 PE=1 SV=1	PSME3	44	1.54363e+06	1.08176e+06	1.11012e+06	905615	1.12789e+06	731534	822454	1.12636e+06	1.09594e+06	974405	0.889105	-0.169574	0.266796
Q9UL25	Ras-related protein Rab-21 OS=Homo sapiens OX=9606 GN=RAB21 PE=1 SV=3	RAB21	22	744645	782902	652814	617277	631467	613443	567526	628977	698729	621210	0.889056	-0.169654	0.0750055
Q15386	Ubiquitin-protein ligase E3C OS=Homo sapiens OX=9606 GN=UBE3C PE=1 SV=3	UBE3C	19	682375	545123	517952	559796	501409	605996	480889	473035	552459	491149	0.889024	-0.169706	0.248231
Q9Y2W2	WW domain-binding protein 11 OS=Homo sapiens OX=9606 GN=WBP11 PE=1 SV=1	WBP11	25	558382	668777	623588	839042	778785	503505	645436	359458	646182	574470	0.889022	-0.169709	0.389244
P51580	Thiopurine S-methyltransferase OS=Homo sapiens OX=9606 GN=TPMT PE=1 SV=1	TPMT	43	2.73919e+06	1.89684e+06	2.41157e+06	1.18759e+06	2.01264e+06	1.62056e+06	1.82921e+06	2.00102e+06	2.1542e+06	1.91511e+06	0.889011	-0.169727	0.601837
Q9NRC1	Suppressor of tumorigenicity 7 protein OS=Homo sapiens OX=9606 GN=ST7 PE=1 SV=1	ST7	10	158610	231035	180407	162651	188388	124757	124951	180028	171529	152489	0.888999	-0.169747	0.276719
P51991	Heterogeneous nuclear ribonucleoprotein A3 OS=Homo sapiens OX=9606 GN=HNRNPA3 PE=1 SV=2	HNRNPA3	220	2.00603e+07	2.23865e+07	2.22378e+07	2.28399e+07	1.98701e+07	2.02199e+07	1.80449e+07	1.97984e+07	2.23121e+07	1.98342e+07	0.888944	-0.169836	0.0228753
Q7L775	EPM2A-interacting protein 1 OS=Homo sapiens OX=9606 GN=EPM2AIP1 PE=1 SV=1	EPM2AIP1	11	44277.9	43735.2	20695.1				43575.8	34175.2	43735.2	38875.5	0.888884	-0.169934	0.819892
Q9GZU8	PSME3-interacting protein OS=Homo sapiens OX=9606 GN=FAM192A PE=1 SV=1	FAM192A	23	868900	863861	1.16327e+06	703029	718286	899623	705627	821567	866380	769927	0.88867	-0.17028	0.326757
Q96GQ7	Probable ATP-dependent RNA helicase DDX27 OS=Homo sapiens OX=9606 GN=DDX27 PE=1 SV=2	DDX27	49	1.39071e+06	1.74544e+06	1.61808e+06	1.11225e+06	1.34372e+06	1.33373e+06	1.12782e+06	1.339e+06	1.5044e+06	1.33636e+06	0.888306	-0.170872	0.270386
Q14764	Major vault protein OS=Homo sapiens OX=9606 GN=MVP PE=1 SV=4	MVP	77	2.75043e+06	3.09059e+06	2.88246e+06	3.55268e+06	3.29916e+06	2.56198e+06	2.74308e+06	2.42999e+06	2.98653e+06	2.65253e+06	0.888164	-0.171101	0.277088
Q8WUF5	RelA-associated inhibitor OS=Homo sapiens OX=9606 GN=PPP1R13L PE=1 SV=4	PPP1R13L	43	1.2055e+06	1.45027e+06	1.42381e+06	808677	1.1437e+06	753264	1.21397e+06	1.18988e+06	1.31465e+06	1.16679e+06	0.887528	-0.172136	0.454367
O60841	Eukaryotic translation initiation factor 5B OS=Homo sapiens OX=9606 GN=EIF5B PE=1 SV=4	EIF5B	117	4.15026e+06	4.68831e+06	4.74499e+06	3.42417e+06	4.53917e+06	2.75963e+06	3.72731e+06	4.11703e+06	4.41928e+06	3.92217e+06	0.887512	-0.172161	0.376745
O75564	Jerky protein homolog OS=Homo sapiens OX=9606 GN=JRK PE=1 SV=3	JRK	2	36152.8	43354.9	38600.2	103739	30744.3			41991	40977.6	36367.7	0.887502	-0.172178	0.479073
Q12873	Chromodomain-helicase-DNA-binding protein 3 OS=Homo sapiens OX=9606 GN=CHD3 PE=1 SV=3	CHD3	34	245996	269592	251182	323755	233122	110678	228996	237264	260387	231059	0.887367	-0.172397	0.0952279
P52948	Nuclear pore complex protein Nup98-Nup96 OS=Homo sapiens OX=9606 GN=NUP98 PE=1 SV=4	NUP98	86	3.58831e+06	3.72019e+06	3.54281e+06	4.14729e+06	3.24095e+06	3.24436e+06	3.12733e+06	3.31932e+06	3.65425e+06	3.24265e+06	0.887365	-0.172401	0.0113114
P13631	Retinoic acid receptor gamma OS=Homo sapiens OX=9606 GN=RARG PE=1 SV=1	RARG	1	58397.3	50782.7	49603.2		51061.8			39060.2	50782.7	45061	0.88733	-0.172458	0.262421
Q03252	Lamin-B2 OS=Homo sapiens OX=9606 GN=LMNB2 PE=1 SV=4	LMNB2	229	1.69571e+07	2.34891e+07	2.28151e+07	2.04691e+07	1.82447e+07	1.86524e+07	1.97479e+07	2.07178e+07	2.16421e+07	1.92001e+07	0.887166	-0.172724	0.351671
Q14738	Serine/threonine-protein phosphatase 2A 56 kDa regulatory subunit delta isoform OS=Homo sapiens OX=9606 GN=PPP2R5D PE=1 SV=1	PPP2R5D	53	2.10464e+06	1.36699e+06	1.32857e+06	790050	1.34846e+06	1.16232e+06	1.0946e+06	1.22886e+06	1.34778e+06	1.19559e+06	0.887079	-0.172865	0.51809
Q01085	Nucleolysin TIAR OS=Homo sapiens OX=9606 GN=TIAL1 PE=1 SV=1	TIAL1	38	1.3023e+06	1.1269e+06	1.46313e+06	1.01776e+06	1.00664e+06	1.14811e+06	860322	1.193e+06	1.2146e+06	1.07737e+06	0.887021	-0.17296	0.205245
P07686	Beta-hexosaminidase subunit beta OS=Homo sapiens OX=9606 GN=HEXB PE=1 SV=3	HEXB	42	2.24171e+06	2.06692e+06	1.83785e+06	2.94991e+06	2.40773e+06	1.80872e+06	2.01137e+06	1.7577e+06	2.15431e+06	1.91004e+06	0.886613	-0.173623	0.362356
P54886	Delta-1-pyrroline-5-carboxylate synthase OS=Homo sapiens OX=9606 GN=ALDH18A1 PE=1 SV=2	ALDH18A1	189	8.4374e+06	7.68612e+06	8.30939e+06	7.41331e+06	7.2699e+06	6.4599e+06	7.05288e+06	7.12828e+06	7.99776e+06	7.09058e+06	0.886571	-0.173692	0.0176628
Q9H2U1	ATP-dependent DNA/RNA helicase DHX36 OS=Homo sapiens OX=9606 GN=DHX36 PE=1 SV=2	DHX36	52	1.51685e+06	1.47255e+06	1.58922e+06	1.36309e+06	1.30173e+06	1.60579e+06	1.13422e+06	1.34835e+06	1.4947e+06	1.32504e+06	0.886492	-0.173821	0.250661
Q8IWA5	Choline transporter-like protein 2 OS=Homo sapiens OX=9606 GN=SLC44A2 PE=1 SV=3	SLC44A2	16	129752	145858	124065	110381	151517	114890	110085	26648.2	126908	112488	0.886369	-0.174021	0.366816
Q6PD62	RNA polymerase-associated protein CTR9 homolog OS=Homo sapiens OX=9606 GN=CTR9 PE=1 SV=1	CTR9	64	2.20342e+06	1.94706e+06	1.86895e+06	2.31088e+06	1.87134e+06	2.07962e+06	1.80709e+06	1.7776e+06	2.07524e+06	1.83922e+06	0.886267	-0.174187	0.162044
O00571	ATP-dependent RNA helicase DDX3X OS=Homo sapiens OX=9606 GN=DDX3X PE=1 SV=3	DDX3X	185	1.00642e+07	1.16127e+07	1.20611e+07	6.69905e+06	9.74861e+06	9.46199e+06	9.22556e+06	1.08148e+07	1.08385e+07	9.6053e+06	0.886223	-0.174259	0.822348
P51858	Hepatoma-derived growth factor OS=Homo sapiens OX=9606 GN=HDGF PE=1 SV=1	HDGF	107	5.78596e+06	9.0313e+06	1.21597e+07	9.09671e+06	6.71815e+06	9.71102e+06	8.16808e+06	7.89538e+06	9.06401e+06	8.03173e+06	0.886112	-0.174438	0.556916
O96013	Serine/threonine-protein kinase PAK 4 OS=Homo sapiens OX=9606 GN=PAK4 PE=1 SV=1	PAK4	28	775438	850756	799083	385945	681370	281480	713627	765121	787260	697499	0.885982	-0.17465	0.570474
Q13451	Peptidyl-prolyl cis-trans isomerase FKBP5 OS=Homo sapiens OX=9606 GN=FKBP5 PE=1 SV=2	FKBP5	38	1.78156e+06	1.94641e+06	1.9596e+06	1.86348e+06	1.50861e+06	2.03587e+06	1.5462e+06	1.82914e+06	1.90494e+06	1.68767e+06	0.885943	-0.174714	0.274456
P47755	F-actin-capping protein subunit alpha-2 OS=Homo sapiens OX=9606 GN=CAPZA2 PE=1 SV=3	CAPZA2	85	2.25411e+06	1.64816e+06	1.71692e+06	2.04284e+06	1.71037e+06	1.63334e+06	1.69716e+06	1.53879e+06	1.87988e+06	1.66525e+06	0.885827	-0.174904	0.115751
Q16718	NADH dehydrogenase [ubiquinone] 1 alpha subcomplex subunit 5 OS=Homo sapiens OX=9606 GN=NDUFA5 PE=1 SV=3	NDUFA5	14	150058	278700	171696	166982	251203	125271	135972	164011	169339	149991	0.885746	-0.175034	0.598476
Q8IVF2	Protein AHNAK2 OS=Homo sapiens OX=9606 GN=AHNAK2 PE=1 SV=2	AHNAK2	81	2.04905e+06	3.09215e+06	2.68734e+06	3.39157e+06	2.35991e+06	3.408e+06	2.57336e+06	2.54565e+06	2.88974e+06	2.5595e+06	0.88572	-0.175077	0.830563
Q9GZP9	Derlin-2 OS=Homo sapiens OX=9606 GN=DERL2 PE=1 SV=1	DERL2	5	38993.7	65801.4	49068.5		45088		41827.1		49068.5	43457.5	0.88565	-0.175191	0.497239
Q9Y3M8	StAR-related lipid transfer protein 13 OS=Homo sapiens OX=9606 GN=STARD13 PE=1 SV=2	STARD13	16	399819	433588	414401	132629	465457	96834.1	315738	405324	407110	360531	0.885586	-0.175295	0.829081
Q9UBB6	Neurochondrin OS=Homo sapiens OX=9606 GN=NCDN PE=1 SV=1	NCDN	15	171156	163461	127417	162317	249656	162792	125697	43005.8	162889	144245	0.88554	-0.17537	0.814108
Q15650	Activating signal cointegrator 1 OS=Homo sapiens OX=9606 GN=TRIP4 PE=1 SV=4	TRIP4	32	655061	654377	790800	390179	622747	111117	552405	607001	654719	579703	0.885423	-0.175561	0.351351
Q68D86	Coiled-coil domain-containing protein 102B OS=Homo sapiens OX=9606 GN=CCDC102B PE=1 SV=4	CCDC102B	1	63417.4	65611.1	94699.7		58076.3		58834	47041.2	65611.1	58076.3	0.885159	-0.175991	0.138192
P33991	DNA replication licensing factor MCM4 OS=Homo sapiens OX=9606 GN=MCM4 PE=1 SV=5	MCM4	130	7.76221e+06	6.63298e+06	6.98938e+06	5.18907e+06	6.0352e+06	4.47459e+06	6.02102e+06	6.51856e+06	6.81118e+06	6.02811e+06	0.885032	-0.176198	0.25412
Q9Y448	Small kinetochore-associated protein OS=Homo sapiens OX=9606 GN=KNSTRN PE=1 SV=2	KNSTRN	3	109036	107286	85013.6	163536	96772.7	94600.5	104448	32620.7	108161	95686.6	0.884672	-0.176786	0.197935
P12956	X-ray repair cross-complementing protein 6 OS=Homo sapiens OX=9606 GN=XRCC6 PE=1 SV=2	XRCC6	388	2.72513e+07	2.53801e+07	2.4923e+07	2.79376e+07	2.65444e+07	2.14307e+07	2.3347e+07	2.32071e+07	2.63157e+07	2.3277e+07	0.88453	-0.177017	0.0773807
Q99081	Transcription factor 12 OS=Homo sapiens OX=9606 GN=TCF12 PE=1 SV=1	TCF12	4	150252	189672	152118	161329	181091	101350	155782	121468	156723	138625	0.88452	-0.177033	0.2846
Q96T37	RNA-binding protein 15 OS=Homo sapiens OX=9606 GN=RBM15 PE=1 SV=2	RBM15	41	1.4263e+06	1.51918e+06	1.57008e+06	1.44636e+06	1.31972e+06	1.39633e+06	1.19446e+06	1.30294e+06	1.48277e+06	1.31133e+06	0.884378	-0.177265	0.0125856
Q9UL33	Trafficking protein particle complex subunit 2-like protein OS=Homo sapiens OX=9606 GN=TRAPPC2L PE=1 SV=1	TRAPPC2L	10	377075	345368	443804	294412	299069	250819	339788	377838	361222	319428	0.8843	-0.177392	0.288567
Q9Y5M8	Signal recognition particle receptor subunit beta OS=Homo sapiens OX=9606 GN=SRPRB PE=1 SV=3	SRPRB	25	677851	733637	584219	909391	681904	565965	722826	447207	705744	623934	0.88408	-0.177751	0.23528
Q96HP0	Dedicator of cytokinesis protein 6 OS=Homo sapiens OX=9606 GN=DOCK6 PE=1 SV=3	DOCK6	19	206198	219615	212776	124525	191544	256401	134189	178765	209487	185154	0.883847	-0.178132	0.987404
Q9NX74	tRNA-dihydrouridine(20) synthase [NAD(P)+]-like OS=Homo sapiens OX=9606 GN=DUS2 PE=1 SV=1	DUS2	12	192666	154863	107729	125559	104587	167805	143226	60417.5	140211	123907	0.883715	-0.178348	0.41501
O95365	Zinc finger and BTB domain-containing protein 7A OS=Homo sapiens OX=9606 GN=ZBTB7A PE=1 SV=1	ZBTB7A	10	84270.3	78216.2	96654.2		74470.2		43974.2	78653.9	84270.3	74470.2	0.883706	-0.178361	0.165356
O14641	Segment polarity protein dishevelled homolog DVL-2 OS=Homo sapiens OX=9606 GN=DVL2 PE=1 SV=1	DVL2	15	409851	469394	370714	472435	664742	242934	448301	328564	439622	388432	0.883559	-0.178602	0.923677
Q8IY18	Structural maintenance of chromosomes protein 5 OS=Homo sapiens OX=9606 GN=SMC5 PE=1 SV=2	SMC5	18	421118	463104	477830	305429	396635	384591	467349	365796	442111	390613	0.883519	-0.178667	0.777426
Q6WCQ1	Myosin phosphatase Rho-interacting protein OS=Homo sapiens OX=9606 GN=MPRIP PE=1 SV=3	MPRIP	54	1.32726e+06	1.72886e+06	1.65479e+06	1.2629e+06	1.38439e+06	1.10378e+06	1.24814e+06	1.91156e+06	1.49103e+06	1.31626e+06	0.882791	-0.179856	0.712714
Q9BQK8	Phosphatidate phosphatase LPIN3 OS=Homo sapiens OX=9606 GN=LPIN3 PE=1 SV=3	LPIN3	2	33353.1	47048.1	50620.9	101481	38577			47634.9	48834.5	43106	0.882694	-0.180014	0.541915
P98160	Basement membrane-specific heparan sulfate proteoglycan core protein OS=Homo sapiens OX=9606 GN=HSPG2 PE=1 SV=4	HSPG2	8	63302.8	59216.7	82788.9	83046.1	35388.7	93564.9			73045.8	64476.8	0.882689	-0.180023	0.725052
O43432	Eukaryotic translation initiation factor 4 gamma 3 OS=Homo sapiens OX=9606 GN=EIF4G3 PE=1 SV=2	EIF4G3	99	1.61548e+06	1.49752e+06	1.65338e+06	1.25733e+06	1.51664e+06	1.15054e+06	1.38434e+06	1.36245e+06	1.5565e+06	1.37339e+06	0.882359	-0.180563	0.240613
Q96ST3	Paired amphipathic helix protein Sin3a OS=Homo sapiens OX=9606 GN=SIN3A PE=1 SV=2	SIN3A	39	2.40075e+06	2.37571e+06	2.37768e+06	2.26225e+06	2.10856e+06	2.08512e+06	1.88077e+06	2.3336e+06	2.37669e+06	2.09684e+06	0.882253	-0.180736	0.0417613
P07384	Calpain-1 catalytic subunit OS=Homo sapiens OX=9606 GN=CAPN1 PE=1 SV=1	CAPN1	209	1.21731e+07	9.17084e+06	1.06496e+07	8.50353e+06	8.92515e+06	7.51493e+06	8.5548e+06	9.40381e+06	9.91022e+06	8.73997e+06	0.881915	-0.181288	0.144937
Q9NRN7	L-aminoadipate-semialdehyde dehydrogenase-phosphopantetheinyl transferase OS=Homo sapiens OX=9606 GN=AASDHPPT PE=1 SV=2	AASDHPPT	12	425177	321572	249880	528775	530487	314910	329932	328539	373374	329235	0.881783	-0.181504	0.948424
O43865	S-adenosylhomocysteine hydrolase-like protein 1 OS=Homo sapiens OX=9606 GN=AHCYL1 PE=1 SV=2	AHCYL1	83	6.07854e+06	5.96587e+06	6.31143e+06	5.25587e+06	5.53024e+06	4.45175e+06	5.53045e+06	5.09021e+06	6.0222e+06	5.31022e+06	0.881774	-0.181518	0.0699309
P35568	Insulin receptor substrate 1 OS=Homo sapiens OX=9606 GN=IRS1 PE=1 SV=1	IRS1	4	75487.9	142725	144696	290507	126705		90917.5	203193	143710	126705	0.881669	-0.181691	0.717929
Q9Y2L5	Trafficking protein particle complex subunit 8 OS=Homo sapiens OX=9606 GN=TRAPPC8 PE=1 SV=2	TRAPPC8	23	597189	581550	577981	324799	587342	111843	434967	599155	579765	511154	0.881658	-0.181709	0.530907
P34896	Serine hydroxymethyltransferase, cytosolic OS=Homo sapiens OX=9606 GN=SHMT1 PE=1 SV=1	SHMT1	29	580135	546830	486715	461780	445437	563939	465475	245764	516772	455456	0.881348	-0.182216	0.264002
P98175	RNA-binding protein 10 OS=Homo sapiens OX=9606 GN=RBM10 PE=1 SV=3	RBM10	29	1.34566e+06	1.38868e+06	1.54747e+06	1.17851e+06	1.32953e+06	891627	1.20068e+06	1.20921e+06	1.36717e+06	1.20495e+06	0.881342	-0.182226	0.135752
Q96KN1	Protein LRATD2 OS=Homo sapiens OX=9606 GN=LRATD2 PE=1 SV=1	LRATD2	9	435525	397045	439546	270375	395005	338763	308877	428602	416285	366884	0.881329	-0.182248	0.722935
O60313	Dynamin-like 120 kDa protein, mitochondrial OS=Homo sapiens OX=9606 GN=OPA1 PE=1 SV=3	OPA1	155	6.06642e+06	6.5262e+06	6.09949e+06	6.36992e+06	5.51257e+06	5.61694e+06	5.47672e+06	5.16598e+06	6.23471e+06	5.49465e+06	0.8813	-0.182295	0.00138351
Q9HD26	Golgi-associated PDZ and coiled-coil motif-containing protein OS=Homo sapiens OX=9606 GN=GOPC PE=1 SV=1	GOPC	77	4.53252e+06	4.91434e+06	5.26201e+06	3.90786e+06	4.29395e+06	4.46786e+06	3.82224e+06	4.03074e+06	4.72343e+06	4.16234e+06	0.881213	-0.182437	0.172289
Q8NCG7	Sn1-specific diacylglycerol lipase beta OS=Homo sapiens OX=9606 GN=DAGLB PE=1 SV=2	DAGLB	6	134078	153957	136376	202581	127849		78246.3	133879	145166	127849	0.880704	-0.18327	0.129088
P55196	Afadin OS=Homo sapiens OX=9606 GN=AFDN PE=1 SV=3	AFDN	46	2.06893e+06	2.1555e+06	2.3407e+06	1.53009e+06	1.66354e+06	2.29462e+06	1.58452e+06	2.05644e+06	2.11221e+06	1.85999e+06	0.880589	-0.18346	0.625756
P46087	Probable 28S rRNA (cytosine(4447)-C(5))-methyltransferase OS=Homo sapiens OX=9606 GN=NOP2 PE=1 SV=2	NOP2	55	2.59091e+06	3.10262e+06	2.89867e+06	2.38339e+06	2.49898e+06	2.33497e+06	2.31127e+06	2.65023e+06	2.74479e+06	2.41698e+06	0.88057	-0.18349	0.148841
Q5MNZ6	WD repeat domain phosphoinositide-interacting protein 3 OS=Homo sapiens OX=9606 GN=WDR45B PE=1 SV=2	WDR45B	14	57619.8	33698.3	49886.1				43927.9		49886.1	43927.9	0.880564	-0.1835	#DIV/0!
Q9Y5L0	Transportin-3 OS=Homo sapiens OX=9606 GN=TNPO3 PE=1 SV=3	TNPO3	31	1.48771e+06	1.19973e+06	1.11153e+06	946578	1.19521e+06	621257	1.86185e+06	839909	1.15563e+06	1.01756e+06	0.880524	-0.183566	0.853075
O94804	Serine/threonine-protein kinase 10 OS=Homo sapiens OX=9606 GN=STK10 PE=1 SV=1	STK10	31	1.08998e+06	1.42596e+06	1.31666e+06	550287	1.1554e+06	1.05618e+06	789676	1.06272e+06	1.20332e+06	1.05945e+06	0.880435	-0.183711	0.71743
Q8IXI1	Mitochondrial Rho GTPase 2 OS=Homo sapiens OX=9606 GN=RHOT2 PE=1 SV=2	RHOT2	27	778165	962569	767654	1.45133e+06	785485	449589	747089	852962	870367	766287	0.880418	-0.183739	0.175981
Q9BV38	WD repeat-containing protein 18 OS=Homo sapiens OX=9606 GN=WDR18 PE=1 SV=2	WDR18	30	2.50725e+06	2.87066e+06	2.53347e+06	2.07814e+06	2.54827e+06	1.17663e+06	2.17317e+06	2.26447e+06	2.52036e+06	2.21882e+06	0.880359	-0.183836	0.227904
P51532	Transcription activator BRG1 OS=Homo sapiens OX=9606 GN=SMARCA4 PE=1 SV=2	SMARCA4	79	3.47201e+06	3.69105e+06	3.66309e+06	3.25562e+06	3.13521e+06	3.22727e+06	2.69001e+06	3.1459e+06	3.56755e+06	3.14056e+06	0.880312	-0.183914	0.0246104
P58107	Epiplakin OS=Homo sapiens OX=9606 GN=EPPK1 PE=1 SV=3	EPPK1	280	8.68327e+06	1.04538e+07	9.36146e+06	9.21589e+06	8.89205e+06	6.36597e+06	7.56167e+06	8.79136e+06	9.28868e+06	8.17652e+06	0.880267	-0.183987	0.0725019
Q9GZM5	Protein YIPF3 OS=Homo sapiens OX=9606 GN=YIPF3 PE=1 SV=1	YIPF3	9	46972.7	79990.8	72165.2		41795.2	103537	74691.3	52347.6	72165.2	63519.5	0.880196	-0.184104	0.92846
Q15041	ADP-ribosylation factor-like protein 6-interacting protein 1 OS=Homo sapiens OX=9606 GN=ARL6IP1 PE=1 SV=2	ARL6IP1	15	1.78031e+06	1.30777e+06	988051	525628	1.0906e+06	441940	929812	1.1171e+06	1.14791e+06	1.0102e+06	0.880039	-0.184361	0.437257
A6QL63	Ankyrin repeat and BTB/POZ domain-containing protein BTBD11 OS=Homo sapiens OX=9606 GN=BTBD11 PE=2 SV=3	BTBD11	3	79051	72509.2	57373.9		61002.7			66554.4	72509.2	63778.6	0.879592	-0.185093	0.541562
O60336	Mitogen-activated protein kinase-binding protein 1 OS=Homo sapiens OX=9606 GN=MAPKBP1 PE=1 SV=4	MAPKBP1	26	391178	477795	440877	296980	372511	339116	359217	410115	416028	365864	0.879422	-0.185373	0.481252
O00264	Membrane-associated progesterone receptor component 1 OS=Homo sapiens OX=9606 GN=PGRMC1 PE=1 SV=3	PGRMC1	44	5.64976e+06	6.86782e+06	6.3954e+06	4.5259e+06	5.20048e+06	5.18672e+06	5.90281e+06	5.38952e+06	6.02258e+06	5.295e+06	0.879191	-0.185751	0.444218
Q10471	Polypeptide N-acetylgalactosaminyltransferase 2 OS=Homo sapiens OX=9606 GN=GALNT2 PE=1 SV=1	GALNT2	92	5.2027e+06	6.90131e+06	6.04389e+06	6.44455e+06	6.15191e+06	5.12303e+06	5.7187e+06	5.25483e+06	6.24422e+06	5.48676e+06	0.878695	-0.186565	0.22194
P09110	3-ketoacyl-CoA thiolase, peroxisomal OS=Homo sapiens OX=9606 GN=ACAA1 PE=1 SV=2	ACAA1	28	231497	436498	485659	470674	397884	399188	339145	447702	453586	398536	0.878635	-0.186665	0.878122
P55786	Puromycin-sensitive aminopeptidase OS=Homo sapiens OX=9606 GN=NPEPPS PE=1 SV=2	NPEPPS	170	7.48618e+06	6.30206e+06	7.23176e+06	7.54607e+06	6.71824e+06	6.55459e+06	5.93129e+06	6.37484e+06	7.35897e+06	6.46472e+06	0.878481	-0.186917	0.0668802
Q8TA86	Retinitis pigmentosa 9 protein OS=Homo sapiens OX=9606 GN=RP9 PE=1 SV=2	RP9	3	134585	157251	187883	51106.2	128736		128144	81439.9	145918	128144	0.878193	-0.18739	0.613883
Q15637	Splicing factor 1 OS=Homo sapiens OX=9606 GN=SF1 PE=1 SV=4	SF1	42	2.73788e+06	2.70772e+06	3.35324e+06	2.56275e+06	2.16886e+06	2.91641e+06	2.28764e+06	2.49442e+06	2.7228e+06	2.39103e+06	0.878151	-0.187458	0.170795
Q96CB9	5-methylcytosine rRNA methyltransferase NSUN4 OS=Homo sapiens OX=9606 GN=NSUN4 PE=1 SV=2	NSUN4	7	164818	154828	189049	208362	120056	179657	131050	196363	176934	155353	0.878032	-0.187654	0.347804
O00767	Acyl-CoA desaturase OS=Homo sapiens OX=9606 GN=SCD PE=1 SV=2	SCD	4	75648	148493	232201	161933	120221	105990	152190	152368	155213	136205	0.877537	-0.188467	0.545277
Q6P2E9	Enhancer of mRNA-decapping protein 4 OS=Homo sapiens OX=9606 GN=EDC4 PE=1 SV=1	EDC4	63	1.5782e+06	1.81366e+06	1.88164e+06	1.50848e+06	1.5803e+06	1.16312e+06	1.39579e+06	1.79239e+06	1.69593e+06	1.48804e+06	0.87742	-0.188661	0.235753
Q9H6Y2	WD repeat-containing protein 55 OS=Homo sapiens OX=9606 GN=WDR55 PE=1 SV=2	WDR55	25	420174	473944	416478	126417	474081	259959	211951	509990	418326	367020	0.877355	-0.188768	0.966612
O00567	Nucleolar protein 56 OS=Homo sapiens OX=9606 GN=NOP56 PE=1 SV=4	NOP56	92	6.10874e+06	7.72601e+06	6.74473e+06	6.49557e+06	6.05816e+06	5.41135e+06	5.62987e+06	5.9854e+06	6.62015e+06	5.80763e+06	0.877266	-0.188913	0.0382016
Q14191	Werner syndrome ATP-dependent helicase OS=Homo sapiens OX=9606 GN=WRN PE=1 SV=2	WRN	4	61286.5	57304	41017.3		50267.3		59292	32418.4	57304	50267.3	0.877203	-0.189017	0.589731
Q13523	Serine/threonine-protein kinase PRP4 homolog OS=Homo sapiens OX=9606 GN=PRPF4B PE=1 SV=3	PRPF4B	46	2.17854e+06	2.59633e+06	2.51455e+06	2.76774e+06	2.14e+06	3.08821e+06	1.92826e+06	2.34324e+06	2.55544e+06	2.24162e+06	0.877196	-0.189029	0.637682
Q9P0V3	SH3 domain-binding protein 4 OS=Homo sapiens OX=9606 GN=SH3BP4 PE=1 SV=1	SH3BP4	21	452377	559618	455671	526256	468110	624707	350297	392902	490964	430506	0.876859	-0.189583	0.571347
Q9BW62	Katanin p60 ATPase-containing subunit A-like 1 OS=Homo sapiens OX=9606 GN=KATNAL1 PE=1 SV=1	KATNAL1	4	92426.4	91125.2	98625.8	107035	99590.6	90194.4	68228.1	77298	95526.1	83746.2	0.876684	-0.189871	0.13553
A1L157	Tetraspanin-11 OS=Homo sapiens OX=9606 GN=TSPAN11 PE=2 SV=2	TSPAN11	1	115700	119020	43472.8	162935	144111		102874	53229.6	117360	102874	0.876569	-0.190061	0.791447
Q99466	Neurogenic locus notch homolog protein 4 OS=Homo sapiens OX=9606 GN=NOTCH4 PE=1 SV=2	NOTCH4	2	132351	140986	127869	164750	183049		104807	119785	136668	119785	0.876465	-0.190231	0.811374
Q9P0I2	ER membrane protein complex subunit 3 OS=Homo sapiens OX=9606 GN=EMC3 PE=1 SV=3	EMC3	22	524935	793254	731141	687433	641044	566446	602100	783720	709287	621572	0.876333	-0.190448	0.647521
Q6V1X1	Dipeptidyl peptidase 8 OS=Homo sapiens OX=9606 GN=DPP8 PE=1 SV=1	DPP8	5	124657	103216	140116	53725.5	72317.3	99798.7		106309	113936	99798.7	0.875918	-0.191133	0.620261
Q9UNY4	Transcription termination factor 2 OS=Homo sapiens OX=9606 GN=TTF2 PE=1 SV=2	TTF2	14	235036	253977	290144	259594	269273	221049	228765	187503	256786	224907	0.875855	-0.191236	0.15501
Q9H246	Uncharacterized protein C1orf21 OS=Homo sapiens OX=9606 GN=C1orf21 PE=1 SV=1	C1orf21	3	56205	93654.4	83963.9	66344.3	76599.6		65823.4	55977.6	75154.1	65823.4	0.875846	-0.191251	0.461292
Q7L7L0	Histone H2A type 3 OS=Homo sapiens OX=9606 GN=HIST3H2A PE=1 SV=3	HIST3H2A	287	1.31209e+07	1.39155e+07	1.32639e+07	1.21164e+07	1.19206e+07	8.62613e+06	1.11739e+07	1.21575e+07	1.31924e+07	1.15473e+07	0.875296	-0.192158	0.0534436
Q68CP9	AT-rich interactive domain-containing protein 2 OS=Homo sapiens OX=9606 GN=ARID2 PE=1 SV=2	ARID2	15	626678	645686	591229	669527	578190	254473	647486	535165	636182	556678	0.875029	-0.192597	0.191025
Q9UG63	ATP-binding cassette sub-family F member 2 OS=Homo sapiens OX=9606 GN=ABCF2 PE=1 SV=2	ABCF2	82	1.97556e+06	1.9841e+06	2.01173e+06	1.9787e+06	1.94788e+06	1.81806e+06	1.64886e+06	1.60655e+06	1.9814e+06	1.73346e+06	0.874866	-0.192866	0.0262497
O95373	Importin-7 OS=Homo sapiens OX=9606 GN=IPO7 PE=1 SV=1	IPO7	35	1.05177e+06	716180	804574	1.08396e+06	972735	814016	809970	699819	928169	811993	0.874833	-0.192921	0.431677
O76070	Gamma-synuclein OS=Homo sapiens OX=9606 GN=SNCG PE=1 SV=2	SNCG	31	1.34787e+06	1.36683e+06	1.95057e+06	1.27973e+06	1.20502e+06	775092	1.16951e+06	1.35112e+06	1.35735e+06	1.18726e+06	0.874693	-0.193151	0.119035
O60645	Exocyst complex component 3 OS=Homo sapiens OX=9606 GN=EXOC3 PE=1 SV=3	EXOC3	17	556532	698396	714792	879405	723677		617837	565709	706594	617837	0.874388	-0.193655	0.420809
Q96L92	Sorting nexin-27 OS=Homo sapiens OX=9606 GN=SNX27 PE=1 SV=2	SNX27	25	1.13618e+06	1.04131e+06	875263	856723	877961	562499	893871	797855	958288	837908	0.87438	-0.193668	0.104964
Q5VYK3	Proteasome adapter and scaffold protein ECM29 OS=Homo sapiens OX=9606 GN=ECPAS PE=1 SV=2	ECPAS	65	1.78096e+06	1.37873e+06	1.3818e+06	1.3093e+06	1.31956e+06	1.50996e+06	1.02608e+06	1.09358e+06	1.38026e+06	1.20657e+06	0.874159	-0.194033	0.193759
Q96I24	Far upstream element-binding protein 3 OS=Homo sapiens OX=9606 GN=FUBP3 PE=1 SV=2	FUBP3	164	5.97599e+06	6.02863e+06	6.60663e+06	6.8482e+06	5.09443e+06	5.78508e+06	5.39722e+06	5.64523e+06	6.31763e+06	5.52122e+06	0.873939	-0.194396	0.0152641
Q9NZL4	Hsp70-binding protein 1 OS=Homo sapiens OX=9606 GN=HSPBP1 PE=1 SV=2	HSPBP1	31	574619	482379	483223	447327	503131	449771	354407	394103	482801	421937	0.873936	-0.1944	0.142381
P16930	Fumarylacetoacetase OS=Homo sapiens OX=9606 GN=FAH PE=1 SV=2	FAH	30	1.43998e+06	1.08585e+06	1.13585e+06	914390	1.3121e+06	929432	1.01146e+06	707540	1.11085e+06	970446	0.873606	-0.194946	0.390192
Q5RKV6	Exosome complex component MTR3 OS=Homo sapiens OX=9606 GN=EXOSC6 PE=1 SV=1	EXOSC6	22	337187	453863	466334	573655	408946	208575	394906	436178	460098	401926	0.873566	-0.195012	0.226391
Q15365	Poly(rC)-binding protein 1 OS=Homo sapiens OX=9606 GN=PCBP1 PE=1 SV=2	PCBP1	111	9.00934e+06	8.21947e+06	1.0165e+07	6.19473e+06	8.11706e+06	7.30621e+06	7.20565e+06	7.74401e+06	8.6144e+06	7.52511e+06	0.87355	-0.195038	0.386906
P54578	Ubiquitin carboxyl-terminal hydrolase 14 OS=Homo sapiens OX=9606 GN=USP14 PE=1 SV=3	USP14	101	9.35648e+06	6.41539e+06	6.38766e+06	5.31424e+06	6.38581e+06	5.74334e+06	5.436e+06	5.13129e+06	6.40152e+06	5.58967e+06	0.873178	-0.195652	0.236661
O00267	Transcription elongation factor SPT5 OS=Homo sapiens OX=9606 GN=SUPT5H PE=1 SV=1	SUPT5H	69	2.6167e+06	2.72e+06	3.01514e+06	2.66693e+06	2.2658e+06	2.69409e+06	2.3435e+06	2.35969e+06	2.69347e+06	2.3516e+06	0.873074	-0.195823	0.0407285
Q14999	Cullin-7 OS=Homo sapiens OX=9606 GN=CUL7 PE=1 SV=2	CUL7	12	648849	655496	633910	449689	624687	637022	494910	485759	641380	559799	0.872804	-0.196271	0.589824
O94880	PHD finger protein 14 OS=Homo sapiens OX=9606 GN=PHF14 PE=1 SV=2	PHF14	12	196466	221836	183530	285194	177646		182511	186586	209151	182511	0.872626	-0.196565	0.200702
Q9UMS4	Pre-mRNA-processing factor 19 OS=Homo sapiens OX=9606 GN=PRPF19 PE=1 SV=1	PRPF19	77	4.96069e+06	4.13386e+06	3.89923e+06	4.75095e+06	3.93363e+06	4.65047e+06	3.8179e+06	3.14581e+06	4.44241e+06	3.87577e+06	0.872447	-0.19686	0.21599
Q9Y2T2	AP-3 complex subunit mu-1 OS=Homo sapiens OX=9606 GN=AP3M1 PE=1 SV=1	AP3M1	29	2.74526e+06	2.22908e+06	1.74399e+06	2.21797e+06	2.18685e+06	1.82046e+06	2.05861e+06	1.56963e+06	2.22352e+06	1.93953e+06	0.872281	-0.197136	0.233845
P59998	Actin-related protein 2/3 complex subunit 4 OS=Homo sapiens OX=9606 GN=ARPC4 PE=1 SV=3	ARPC4	68	1.37863e+07	1.33896e+07	1.38304e+07	9.73399e+06	1.26532e+07	6.76666e+06	1.10505e+07	1.28335e+07	1.3588e+07	1.18519e+07	0.872232	-0.197216	0.322059
P08237	ATP-dependent 6-phosphofructokinase, muscle type OS=Homo sapiens OX=9606 GN=PFKM PE=1 SV=2	PFKM	71	2.01228e+06	2.01254e+06	2.22375e+06	1.73708e+06	1.81953e+06	1.6349e+06	1.78168e+06	1.72857e+06	2.01241e+06	1.75513e+06	0.872151	-0.19735	0.0551927
O15533	Tapasin OS=Homo sapiens OX=9606 GN=TAPBP PE=1 SV=1	TAPBP	19	779428	777484	773396	437947	660378	697918	691887	655543	775440	676132	0.871934	-0.19771	0.860785
O43242	26S proteasome non-ATPase regulatory subunit 3 OS=Homo sapiens OX=9606 GN=PSMD3 PE=1 SV=2	PSMD3	146	8.1563e+06	7.75479e+06	7.76745e+06	7.25571e+06	7.93565e+06	6.53849e+06	6.99447e+06	6.49764e+06	7.76112e+06	6.76648e+06	0.871843	-0.197859	0.0999628
Q7Z7H5	Transmembrane emp24 domain-containing protein 4 OS=Homo sapiens OX=9606 GN=TMED4 PE=1 SV=1	TMED4	32	1.96962e+06	2.14456e+06	1.71209e+06	934943	1.59958e+06	1.61024e+06	1.62229e+06	1.2566e+06	1.84086e+06	1.60491e+06	0.871828	-0.197885	0.57194
Q92805	Golgin subfamily A member 1 OS=Homo sapiens OX=9606 GN=GOLGA1 PE=1 SV=3	GOLGA1	12	282955	231509	210087	211272	205656	188479	157026	197486	221391	192983	0.871684	-0.198123	0.0588289
Q9UPN9	E3 ubiquitin-protein ligase TRIM33 OS=Homo sapiens OX=9606 GN=TRIM33 PE=1 SV=3	TRIM33	34	1.17627e+06	910556	829368	743268	865735	442698	702981	813625	869962	758303	0.871651	-0.198178	0.167203
Q7Z6J8	E3 ubiquitin-protein ligase E3D OS=Homo sapiens OX=9606 GN=UBE3D PE=1 SV=2	UBE3D	2	37831.1	37126.4	42132.1		32966.4				37831.1	32966.4	0.871412	-0.198573	#DIV/0!
O75533	Splicing factor 3B subunit 1 OS=Homo sapiens OX=9606 GN=SF3B1 PE=1 SV=3	SF3B1	194	6.66111e+06	6.86517e+06	6.94603e+06	6.02941e+06	6.02544e+06	5.58603e+06	5.75938e+06	6.18732e+06	6.76314e+06	5.89241e+06	0.871253	-0.198836	0.0247156
P28072	Proteasome subunit beta type-6 OS=Homo sapiens OX=9606 GN=PSMB6 PE=1 SV=4	PSMB6	25	2.15806e+06	2.01386e+06	2.46917e+06	1.09537e+06	1.82524e+06	1.05744e+06	1.80907e+06	2.25771e+06	2.08596e+06	1.81715e+06	0.871136	-0.199031	0.628852
P60228	Eukaryotic translation initiation factor 3 subunit E OS=Homo sapiens OX=9606 GN=EIF3E PE=1 SV=1	EIF3E	86	4.80377e+06	3.41122e+06	3.14338e+06	3.04699e+06	3.18797e+06	2.97693e+06	2.73047e+06	2.67361e+06	3.2773e+06	2.8537e+06	0.870748	-0.199672	0.146278
P62937	Peptidyl-prolyl cis-trans isomerase A OS=Homo sapiens OX=9606 GN=PPIA PE=1 SV=2	PPIA	1023	1.571e+08	1.90658e+08	2.64052e+08	1.19344e+08	1.64073e+08	1.23731e+08	1.3872e+08	1.72181e+08	1.73879e+08	1.51396e+08	0.870699	-0.199754	0.350782
Q9NTJ3	Structural maintenance of chromosomes protein 4 OS=Homo sapiens OX=9606 GN=SMC4 PE=1 SV=2	SMC4	120	7.87195e+06	7.19804e+06	7.38647e+06	5.74076e+06	6.74284e+06	6.27107e+06	6.42616e+06	6.21167e+06	7.29225e+06	6.34861e+06	0.870597	-0.199923	0.227853
P43246	DNA mismatch repair protein Msh2 OS=Homo sapiens OX=9606 GN=MSH2 PE=1 SV=1	MSH2	78	3.93603e+06	3.54965e+06	4.0319e+06	3.27075e+06	3.29073e+06	3.00752e+06	3.22583e+06	3.38047e+06	3.74284e+06	3.25828e+06	0.870536	-0.200024	0.0507413
Q8WTV0	Scavenger receptor class B member 1 OS=Homo sapiens OX=9606 GN=SCARB1 PE=1 SV=1	SCARB1	7	294740	309653	228319	288126	392140		246118	253670	291433	253670	0.870423	-0.200211	0.719509
Q14165	Malectin OS=Homo sapiens OX=9606 GN=MLEC PE=1 SV=1	MLEC	30	2.23808e+06	2.36948e+06	1.9268e+06	1.80596e+06	1.9014e+06	760811	2.00452e+06	1.72285e+06	2.08244e+06	1.81213e+06	0.870194	-0.20059	0.171056
Q9BZE4	Nucleolar GTP-binding protein 1 OS=Homo sapiens OX=9606 GN=GTPBP4 PE=1 SV=3	GTPBP4	53	3.00395e+06	3.30166e+06	3.03573e+06	2.22264e+06	2.77631e+06	1.98684e+06	2.54791e+06	2.70728e+06	3.01984e+06	2.6276e+06	0.870111	-0.200729	0.23608
O95197	Reticulon-3 OS=Homo sapiens OX=9606 GN=RTN3 PE=1 SV=2	RTN3	19	2.08106e+06	1.36027e+06	1.19873e+06	2.61259e+06	1.52083e+06	1.88233e+06	1.47316e+06	1.2488e+06	1.72067e+06	1.49699e+06	0.870009	-0.200898	0.455674
Q9H4E7	Differentially expressed in FDCP 6 homolog OS=Homo sapiens OX=9606 GN=DEF6 PE=1 SV=1	DEF6	16	630545	706567	992958	520310	557909	616975	361854	604878	668556	581394	0.869626	-0.201533	0.180894
P63104	14-3-3 protein zeta/delta OS=Homo sapiens OX=9606 GN=YWHAZ PE=1 SV=1	YWHAZ	491	3.94364e+07	3.4165e+07	4.40349e+07	2.90374e+07	3.1424e+07	3.25787e+07	2.91999e+07	3.42691e+07	3.68007e+07	3.20013e+07	0.869585	-0.201602	0.209515
O00506	Serine/threonine-protein kinase 25 OS=Homo sapiens OX=9606 GN=STK25 PE=1 SV=1	STK25	33	271491	272809	265919		279594	255132	216855	184045	271491	235994	0.869249	-0.202158	0.207073
Q9P2I0	Cleavage and polyadenylation specificity factor subunit 2 OS=Homo sapiens OX=9606 GN=CPSF2 PE=1 SV=2	CPSF2	37	695113	718490	713898	623069	756755	575212	520733	649379	704506	612295	0.869114	-0.202383	0.307029
Q8IVM8	Solute carrier family 22 member 9 OS=Homo sapiens OX=9606 GN=SLC22A9 PE=1 SV=1	SLC22A9	1	41327.8	39588	48104.9	57701.2	29521.8		48178.4		44716.4	38850.1	0.868812	-0.202884	0.404099
Q14686	Nuclear receptor coactivator 6 OS=Homo sapiens OX=9606 GN=NCOA6 PE=1 SV=3	NCOA6	5	100522	126563	133346	174013	112848		295104	95361.9	129955	112848	0.868361	-0.203633	0.571067
Q9Y6Y8	SEC23-interacting protein OS=Homo sapiens OX=9606 GN=SEC23IP PE=1 SV=1	SEC23IP	52	1.18717e+06	1.31354e+06	1.23861e+06	1.18036e+06	1.16617e+06	1.07179e+06	1.03448e+06	903187	1.21289e+06	1.05314e+06	0.868289	-0.203752	0.0248549
Q7Z6M1	Rab9 effector protein with kelch motifs OS=Homo sapiens OX=9606 GN=RABEPK PE=1 SV=1	RABEPK	14	269192	248145	275901	153146	228872	371930	113428	220299	258668	224585	0.868237	-0.203839	0.962332
Q9Y2V7	Conserved oligomeric Golgi complex subunit 6 OS=Homo sapiens OX=9606 GN=COG6 PE=1 SV=2	COG6	14	616708	529801	463474	612272	706946	136432	446981	544579	571036	495780	0.868211	-0.203882	0.469771
O75934	Pre-mRNA-splicing factor SPF27 OS=Homo sapiens OX=9606 GN=BCAS2 PE=1 SV=1	BCAS2	24	690030	898190	1.10124e+06	1.4016e+06	847898	459443	887762	993086	999716	867830	0.868076	-0.204106	0.28268
Q9H7E9	UPF0488 protein C8orf33 OS=Homo sapiens OX=9606 GN=C8orf33 PE=1 SV=1	C8orf33	11	319717	222236	261493	107959	134549	331604		209934	241864	209934	0.867981	-0.204265	0.973555
Q99643	Succinate dehydrogenase cytochrome b560 subunit, mitochondrial OS=Homo sapiens OX=9606 GN=SDHC PE=1 SV=1	SDHC	9	970503	619483	374511	1.07328e+06	764867	957538	615127	432718	794993	689997	0.867928	-0.204353	0.744231
Q6NUK1	Calcium-binding mitochondrial carrier protein SCaMC-1 OS=Homo sapiens OX=9606 GN=SLC25A24 PE=1 SV=2	SLC25A24	70	4.72128e+06	5.25468e+06	4.29429e+06	4.15249e+06	4.56703e+06	3.49955e+06	3.74362e+06	4.08114e+06	4.50779e+06	3.91238e+06	0.867916	-0.204373	0.111083
Q5ST30	Valine--tRNA ligase, mitochondrial OS=Homo sapiens OX=9606 GN=VARS2 PE=1 SV=2	VARS2	18	225740	172426	183135	168224	172235	188541	62234.8	136253	177781	154244	0.86761	-0.204882	0.175912
Q9H0E2	Toll-interacting protein OS=Homo sapiens OX=9606 GN=TOLLIP PE=1 SV=1	TOLLIP	9	131954	125003	112024	147526	110024	112911	96907.4	139146	128479	111467	0.867592	-0.204911	0.258803
P51668	Ubiquitin-conjugating enzyme E2 D1 OS=Homo sapiens OX=9606 GN=UBE2D1 PE=1 SV=1	UBE2D1	3	189703	146302	142221	273112	135060	213758	139217	152288	168002	145753	0.867563	-0.204959	0.463516
Q9Y6H1	Coiled-coil-helix-coiled-coil-helix domain-containing protein 2 OS=Homo sapiens OX=9606 GN=CHCHD2 PE=1 SV=1	CHCHD2	8	469610	672309	510536	561219	465165	406309	557225	464494	535877	464829	0.867417	-0.205202	0.187007
O76031	ATP-dependent Clp protease ATP-binding subunit clpX-like, mitochondrial OS=Homo sapiens OX=9606 GN=CLPX PE=1 SV=2	CLPX	41	1.67475e+06	1.76972e+06	1.78823e+06	1.36385e+06	1.4739e+06	1.34344e+06	1.51275e+06	1.67577e+06	1.72223e+06	1.49332e+06	0.867086	-0.205754	0.263753
O15379	Histone deacetylase 3 OS=Homo sapiens OX=9606 GN=HDAC3 PE=1 SV=2	HDAC3	26	542864	553011	640738	462308	497168	307166	531415	452736	547937	474952	0.8668	-0.20623	0.145623
Q5T3I0	G patch domain-containing protein 4 OS=Homo sapiens OX=9606 GN=GPATCH4 PE=1 SV=2	GPATCH4	4	82153.9	87011	98035.1		29679.5	121160			87011	75420	0.866787	-0.20625	0.719856
P38935	DNA-binding protein SMUBP-2 OS=Homo sapiens OX=9606 GN=IGHMBP2 PE=1 SV=3	IGHMBP2	34	1.43662e+06	1.42533e+06	1.34779e+06	1.15072e+06	1.13735e+06	1.31761e+06	1.15948e+06	1.24398e+06	1.38656e+06	1.20173e+06	0.866699	-0.206397	0.158662
Q9BY44	Eukaryotic translation initiation factor 2A OS=Homo sapiens OX=9606 GN=EIF2A PE=1 SV=3	EIF2A	65	4.05065e+06	4.43488e+06	4.6275e+06	4.05738e+06	4.60462e+06	2.58438e+06	3.68564e+06	3.67366e+06	4.24613e+06	3.67965e+06	0.866589	-0.206581	0.184482
Q53GS9	U4/U6.U5 tri-snRNP-associated protein 2 OS=Homo sapiens OX=9606 GN=USP39 PE=1 SV=2	USP39	50	1.27994e+06	1.4147e+06	1.18085e+06	1.35622e+06	1.47753e+06	782649	1.1461e+06	1.13829e+06	1.31808e+06	1.14219e+06	0.866557	-0.206633	0.297565
P54725	UV excision repair protein RAD23 homolog A OS=Homo sapiens OX=9606 GN=RAD23A PE=1 SV=1	RAD23A	29	1.33593e+06	1.39789e+06	2.07812e+06	803858	1.22396e+06	340245	1.14487e+06	1.37548e+06	1.36691e+06	1.18442e+06	0.866489	-0.206747	0.315251
Q96MX6	WD repeat-containing protein 92 OS=Homo sapiens OX=9606 GN=WDR92 PE=1 SV=1	WDR92	23	769852	800031	754323	995413	711988	755922	632559	648260	784941	680124	0.866465	-0.206787	0.0636822
Q9H6S3	Epidermal growth factor receptor kinase substrate 8-like protein 2 OS=Homo sapiens OX=9606 GN=EPS8L2 PE=1 SV=2	EPS8L2	25	1.60798e+06	1.39414e+06	1.6877e+06	1.4326e+06	1.41602e+06	1.33047e+06	1.30371e+06	1.28976e+06	1.52029e+06	1.31709e+06	0.86634	-0.206994	0.0412655
Q58WW2	DDB1- and CUL4-associated factor 6 OS=Homo sapiens OX=9606 GN=DCAF6 PE=1 SV=1	DCAF6	13	388057	516406	559286	421471	375121	427469	384993	488650	468939	406231	0.866277	-0.207099	0.314484
O43396	Thioredoxin-like protein 1 OS=Homo sapiens OX=9606 GN=TXNL1 PE=1 SV=3	TXNL1	62	1.9094e+06	1.98252e+06	2.24156e+06	2.13894e+06	2.23966e+06	1.1824e+06	1.72309e+06	1.84703e+06	2.06073e+06	1.78506e+06	0.866227	-0.207183	0.214988
Q9NV88	Integrator complex subunit 9 OS=Homo sapiens OX=9606 GN=INTS9 PE=1 SV=2	INTS9	12	280162	305517	310532	521882	254985	329650	278585	241618	308024	266785	0.866116	-0.207367	0.235669
Q16774	Guanylate kinase OS=Homo sapiens OX=9606 GN=GUK1 PE=1 SV=2	GUK1	10	1.40599e+06	1.2546e+06	1.69845e+06	1.1282e+06	1.23906e+06	868225	1.10305e+06	1.20126e+06	1.3303e+06	1.15215e+06	0.866089	-0.207412	0.119909
Q13643	Four and a half LIM domains protein 3 OS=Homo sapiens OX=9606 GN=FHL3 PE=1 SV=4	FHL3	6	324314	314389	291377	221694	254528	159195	270093	273740	302883	262310	0.866046	-0.207485	0.221521
Q96BM9	ADP-ribosylation factor-like protein 8A OS=Homo sapiens OX=9606 GN=ARL8A PE=1 SV=1	ARL8A	27	50178.9	109191	104743	302169	173329	118319	66840.2	57335.8	106967	92579.8	0.865499	-0.208395	0.56211
P22087	rRNA 2'-O-methyltransferase fibrillarin OS=Homo sapiens OX=9606 GN=FBL PE=1 SV=2	FBL	142	7.47998e+06	8.73387e+06	7.75774e+06	1.11147e+07	7.42281e+06	7.61694e+06	6.85026e+06	6.56918e+06	8.24581e+06	7.13654e+06	0.865474	-0.208437	0.102762
Q9Y5X1	Sorting nexin-9 OS=Homo sapiens OX=9606 GN=SNX9 PE=1 SV=1	SNX9	8	291086	262691	205834	186796	223336	239834	100227	182082	234263	202709	0.865308	-0.208715	0.250742
O00299	Chloride intracellular channel protein 1 OS=Homo sapiens OX=9606 GN=CLIC1 PE=1 SV=4	CLIC1	93	1.70575e+07	1.09125e+07	1.45645e+07	9.47733e+06	1.3509e+07	1.07849e+07	1.12598e+07	1.02608e+07	1.27385e+07	1.10224e+07	0.86528	-0.208761	0.438295
P46063	ATP-dependent DNA helicase Q1 OS=Homo sapiens OX=9606 GN=RECQL PE=1 SV=3	RECQL	77	3.55442e+06	3.16728e+06	3.4903e+06	3.73594e+06	3.49715e+06	2.60642e+06	3.06719e+06	3.02734e+06	3.52236e+06	3.04726e+06	0.86512	-0.209027	0.0906754
Q9BUF5	Tubulin beta-6 chain OS=Homo sapiens OX=9606 GN=TUBB6 PE=1 SV=1	TUBB6	640	910743	948945	1.08886e+06	1.14134e+06	1.18906e+06	797488	645200	965162	1.0189e+06	881325	0.864976	-0.209267	0.376229
Q16563	Synaptophysin-like protein 1 OS=Homo sapiens OX=9606 GN=SYPL1 PE=1 SV=1	SYPL1	32	713846	1.06947e+06	938412	986055	886137	778265	707061	952426	962233	832201	0.864864	-0.209455	0.345048
Q16514	Transcription initiation factor TFIID subunit 12 OS=Homo sapiens OX=9606 GN=TAF12 PE=1 SV=1	TAF12	2	147948	156487	159835	59764.5	131598		145840	73674.9	152218	131598	0.864541	-0.209994	0.696089
Q9NZ45	CDGSH iron-sulfur domain-containing protein 1 OS=Homo sapiens OX=9606 GN=CISD1 PE=1 SV=1	CISD1	43	1.00323e+06	1.33879e+06	1.12082e+06	912389	919071	1.01817e+06	640717	917205	1.06202e+06	918138	0.864519	-0.21003	0.123377
Q6NVY1	3-hydroxyisobutyryl-CoA hydrolase, mitochondrial OS=Homo sapiens OX=9606 GN=HIBCH PE=1 SV=2	HIBCH	28	1.19928e+06	1.32319e+06	1.24222e+06	1.22316e+06	1.17705e+06	1.14117e+06	681212	989987	1.23269e+06	1.06558e+06	0.864435	-0.210171	0.0750394
P32321	Deoxycytidylate deaminase OS=Homo sapiens OX=9606 GN=DCTD PE=1 SV=2	DCTD	26	910110	1.0727e+06	1.10947e+06	777021	1.06039e+06	769362	708909	944242	991406	856802	0.864229	-0.210514	0.418766
P49593	Protein phosphatase 1F OS=Homo sapiens OX=9606 GN=PPM1F PE=1 SV=3	PPM1F	38	1.03231e+06	1.01853e+06	1.23887e+06	1.16198e+06	963625	972318	804502	932226	1.09714e+06	947925	0.863994	-0.210907	0.0251388
Q8N5Y8	Protein mono-ADP-ribosyltransferase PARP16 OS=Homo sapiens OX=9606 GN=PARP16 PE=1 SV=2	PARP16	2	111422	115470	122481		126130		99757.3	96376.9	115470	99757.3	0.863927	-0.211018	0.414941
Q9UBB5	Methyl-CpG-binding domain protein 2 OS=Homo sapiens OX=9606 GN=MBD2 PE=1 SV=1	MBD2	23	1.31334e+06	1.29115e+06	1.4048e+06	1.28733e+06	1.04174e+06	1.40795e+06	956370	1.20816e+06	1.30224e+06	1.12495e+06	0.863856	-0.211137	0.149859
P05141	ADP/ATP translocase 2 OS=Homo sapiens OX=9606 GN=SLC25A5 PE=1 SV=7	SLC25A5	216	9.64224e+07	5.95929e+07	4.17257e+07	5.77979e+07	5.81602e+07	4.92424e+07	5.21308e+07	4.04147e+07	5.86954e+07	5.06866e+07	0.863552	-0.211644	0.295927
O15226	NF-kappa-B-repressing factor OS=Homo sapiens OX=9606 GN=NKRF PE=1 SV=2	NKRF	46	2.2306e+06	2.3857e+06	2.62355e+06	2.2672e+06	2.03071e+06	1.98644e+06	1.94062e+06	2.45517e+06	2.32645e+06	2.00857e+06	0.863364	-0.211959	0.114469
P62249	40S ribosomal protein S16 OS=Homo sapiens OX=9606 GN=RPS16 PE=1 SV=2	RPS16	177	4.9197e+07	5.03151e+07	4.51636e+07	3.25312e+07	4.82199e+07	3.94458e+07	3.69799e+07	4.20156e+07	4.71803e+07	4.07307e+07	0.863298	-0.212069	0.598027
Q12974	Protein tyrosine phosphatase type IVA 2 OS=Homo sapiens OX=9606 GN=PTP4A2 PE=1 SV=1	PTP4A2	5	40122.7	25065	36052.7	90417.7	32877.3				38087.7	32877.3	0.863201	-0.212231	#DIV/0!
Q15293	Reticulocalbin-1 OS=Homo sapiens OX=9606 GN=RCN1 PE=1 SV=1	RCN1	66	2.34879e+06	2.42834e+06	2.39679e+06	3.00497e+06	2.55314e+06	1.12917e+06	2.33959e+06	1.82427e+06	2.41257e+06	2.08193e+06	0.862954	-0.212644	0.149033
O00233	26S proteasome non-ATPase regulatory subunit 9 OS=Homo sapiens OX=9606 GN=PSMD9 PE=1 SV=3	PSMD9	19	2.17711e+06	2.08096e+06	2.24657e+06	1.61351e+06	1.84054e+06	1.7895e+06	1.83211e+06	1.96514e+06	2.12904e+06	1.83632e+06	0.862512	-0.213383	0.286575
O96019	Actin-like protein 6A OS=Homo sapiens OX=9606 GN=ACTL6A PE=1 SV=1	ACTL6A	68	1.5855e+06	1.64871e+06	1.56606e+06	1.34584e+06	1.69241e+06	873302	1.33549e+06	1.38263e+06	1.57578e+06	1.35906e+06	0.862469	-0.213455	0.279447
Q9UKI8	Serine/threonine-protein kinase tousled-like 1 OS=Homo sapiens OX=9606 GN=TLK1 PE=1 SV=2	TLK1	11	144407	121398	108811	72386.5	99236.2		108339	47934.5	115104	99236.2	0.86214	-0.214005	0.314103
P46100	Transcriptional regulator ATRX OS=Homo sapiens OX=9606 GN=ATRX PE=1 SV=5	ATRX	20	438988	505812	448553	449803	424953	498446	349522	322748	449178	387237	0.862102	-0.214069	0.195012
P11274	Breakpoint cluster region protein OS=Homo sapiens OX=9606 GN=BCR PE=1 SV=2	BCR	27	1.23983e+06	1.2523e+06	1.33895e+06	861522	1.24471e+06	935162	779924	1.21329e+06	1.24607e+06	1.07422e+06	0.862092	-0.214087	0.432297
Q96EL3	39S ribosomal protein L53, mitochondrial OS=Homo sapiens OX=9606 GN=MRPL53 PE=1 SV=1	MRPL53	15	370816	459527	451406	480913	396800	817599	388295	387787	455466	392547	0.861859	-0.214477	0.621184
P0C2W1	F-box/SPRY domain-containing protein 1 OS=Homo sapiens OX=9606 GN=FBXO45 PE=1 SV=1	FBXO45	4	112012	81274.1	55444.4		70044.6		115709	33455	81274.1	70044.6	0.861832	-0.214521	0.750358
Q92552	28S ribosomal protein S27, mitochondrial OS=Homo sapiens OX=9606 GN=MRPS27 PE=1 SV=3	MRPS27	41	1.88899e+06	1.68848e+06	1.48453e+06	1.8967e+06	1.51443e+06	1.58754e+06	1.56851e+06	1.25913e+06	1.78874e+06	1.54147e+06	0.861763	-0.214637	0.0830076
Q9NVA2	Septin-11 OS=Homo sapiens OX=9606 GN=SEPTIN11 PE=1 SV=3	SEPTIN11	96	4.35146e+06	5.03145e+06	4.89241e+06	4.78109e+06	4.74099e+06	3.05283e+06	3.97253e+06	4.36218e+06	4.83675e+06	4.16736e+06	0.861603	-0.214904	0.110205
O43765	Small glutamine-rich tetratricopeptide repeat-containing protein alpha OS=Homo sapiens OX=9606 GN=SGTA PE=1 SV=1	SGTA	25	1.38537e+06	1.16175e+06	1.30785e+06	986154	1.05334e+06	1.36879e+06	973244	1.07436e+06	1.2348e+06	1.06385e+06	0.861553	-0.214988	0.480215
Q14232	Translation initiation factor eIF-2B subunit alpha OS=Homo sapiens OX=9606 GN=EIF2B1 PE=1 SV=1	EIF2B1	40	3.76028e+06	2.65522e+06	2.7155e+06	3.55281e+06	3.01466e+06	2.83107e+06	2.56869e+06	2.31083e+06	3.13416e+06	2.69988e+06	0.861438	-0.215181	0.180038
Q712K3	Ubiquitin-conjugating enzyme E2 R2 OS=Homo sapiens OX=9606 GN=UBE2R2 PE=1 SV=1	UBE2R2	10	624579	544098	617202	364467	533897	417194	466338	579807	580650	500118	0.861306	-0.215402	0.606089
Q9NP81	Serine--tRNA ligase, mitochondrial OS=Homo sapiens OX=9606 GN=SARS2 PE=1 SV=1	SARS2	35	1.49241e+06	1.34586e+06	1.35858e+06	1.21006e+06	1.25931e+06	751047	1.08823e+06	1.24072e+06	1.35222e+06	1.16448e+06	0.861161	-0.215645	0.0878716
P40925	Malate dehydrogenase, cytoplasmic OS=Homo sapiens OX=9606 GN=MDH1 PE=1 SV=4	MDH1	74	8.6778e+06	6.95285e+06	8.20751e+06	9.06581e+06	8.02769e+06	6.35546e+06	7.8014e+06	6.7349e+06	8.44265e+06	7.26815e+06	0.860884	-0.216109	0.155062
Q96QG7	Myotubularin-related protein 9 OS=Homo sapiens OX=9606 GN=MTMR9 PE=1 SV=1	MTMR9	4	69520.3	52304.1	39238.5		45022.8				52304.1	45022.8	0.860788	-0.21627	#DIV/0!
Q14141	Septin-6 OS=Homo sapiens OX=9606 GN=SEPTIN6 PE=1 SV=4	SEPTIN6	62	242093	316588	261113	222791	218222	320075	96586.1	214904	251603	216563	0.860733	-0.216363	0.371935
Q9H0U4	Ras-related protein Rab-1B OS=Homo sapiens OX=9606 GN=RAB1B PE=1 SV=1	RAB1B	167	1.6261e+07	1.56624e+07	1.51695e+07	1.22063e+07	1.3548e+07	1.28382e+07	1.30192e+07	1.35067e+07	1.5416e+07	1.32629e+07	0.860336	-0.217027	0.132656
O60921	Checkpoint protein HUS1 OS=Homo sapiens OX=9606 GN=HUS1 PE=1 SV=1	HUS1	6	28309.3	52709.4	51241.9		44080.9				51241.9	44080.9	0.860251	-0.21717	#DIV/0!
O75608	Acyl-protein thioesterase 1 OS=Homo sapiens OX=9606 GN=LYPLA1 PE=1 SV=1	LYPLA1	18	1.33057e+06	993262	1.20931e+06	920099	1.05858e+06	1.32393e+06	836075	813264	1.10129e+06	947328	0.860201	-0.217255	0.514741
P12236	ADP/ATP translocase 3 OS=Homo sapiens OX=9606 GN=SLC25A6 PE=1 SV=4	SLC25A6	185	7.16408e+06	5.90821e+06	4.50984e+06	7.11876e+06	5.61781e+06	6.06771e+06	5.58359e+06	3.78166e+06	6.51348e+06	5.6007e+06	0.859863	-0.217821	0.30043
Q86UK7	E3 ubiquitin-protein ligase ZNF598 OS=Homo sapiens OX=9606 GN=ZNF598 PE=1 SV=1	ZNF598	11	200419	184028	204595	126725	165560	165005	217088	137101	192223	165283	0.859846	-0.21785	0.762492
P48444	Coatomer subunit delta OS=Homo sapiens OX=9606 GN=ARCN1 PE=1 SV=1	ARCN1	77	7.87813e+06	8.17982e+06	1.01391e+07	5.87172e+06	7.2775e+06	6.41756e+06	6.52869e+06	7.74602e+06	8.02897e+06	6.9031e+06	0.859773	-0.217972	0.312042
Q15208	Serine/threonine-protein kinase 38 OS=Homo sapiens OX=9606 GN=STK38 PE=1 SV=1	STK38	26	1.17069e+06	1.09667e+06	1.21341e+06	872918	1.02904e+06	393188	1.0115e+06	937569	1.13368e+06	974534	0.859617	-0.218234	0.196625
Q9BV81	ER membrane protein complex subunit 6 OS=Homo sapiens OX=9606 GN=EMC6 PE=1 SV=1	EMC6	7	314133	426447	396377	412678	308672	429247	344824	350403	404528	347613	0.859307	-0.218754	0.44664
P19784	Casein kinase II subunit alpha' OS=Homo sapiens OX=9606 GN=CSNK2A2 PE=1 SV=1	CSNK2A2	71	3.88773e+06	2.73163e+06	2.80524e+06	3.33488e+06	3.01812e+06	2.56694e+06	2.47509e+06	2.70855e+06	3.07006e+06	2.63774e+06	0.859182	-0.218964	0.141118
Q14410	Glycerol kinase 2 OS=Homo sapiens OX=9606 GN=GK2 PE=2 SV=2	GK2	2	24281	44352.8	16341	81628.2	23078.7		35870.9		34316.9	29474.8	0.858901	-0.219437	0.61262
P47929	Galectin-7 OS=Homo sapiens OX=9606 GN=LGALS7 PE=1 SV=2	LGALS7	74	3.19275e+06	4.93329e+06	4.21794e+06	4.76806e+06	3.82715e+06	1.99427e+06	3.89061e+06	4.41094e+06	4.493e+06	3.85888e+06	0.858865	-0.219497	0.299765
Q8NG11	Tetraspanin-14 OS=Homo sapiens OX=9606 GN=TSPAN14 PE=1 SV=1	TSPAN14	5	69023	112747	50681.8	262834	104444	164059	51649.9	47007.4	90884.8	78047.1	0.858747	-0.219695	0.584022
Q9Y4I1	Unconventional myosin-Va OS=Homo sapiens OX=9606 GN=MYO5A PE=1 SV=2	MYO5A	32	702035	753270	690503	627480	697201	359397	551494	644119	696269	597807	0.858586	-0.219965	0.148645
Q92844	TRAF family member-associated NF-kappa-B activator OS=Homo sapiens OX=9606 GN=TANK PE=1 SV=2	TANK	6	88335.1	98328.5	128561		76825.1	112682	92020.8	29702	98328.5	84422.9	0.85858	-0.219975	0.292655
Q9P2B2	Prostaglandin F2 receptor negative regulator OS=Homo sapiens OX=9606 GN=PTGFRN PE=1 SV=2	PTGFRN	74	2.87847e+06	3.56962e+06	3.17715e+06	3.54841e+06	2.93037e+06	2.64515e+06	2.88772e+06	2.88505e+06	3.36278e+06	2.88638e+06	0.858332	-0.220392	0.0421553
P05198	Eukaryotic translation initiation factor 2 subunit 1 OS=Homo sapiens OX=9606 GN=EIF2S1 PE=1 SV=3	EIF2S1	97	7.07463e+06	7.59499e+06	8.61971e+06	5.53423e+06	6.57264e+06	6.07173e+06	6.07393e+06	6.51555e+06	7.33481e+06	6.29474e+06	0.858201	-0.220612	0.221171
Q14244	Ensconsin OS=Homo sapiens OX=9606 GN=MAP7 PE=1 SV=1	MAP7	17	315857	315706	304314	303141	258052	158027	274014	344134	310010	266033	0.858143	-0.22071	0.232219
P42356	Phosphatidylinositol 4-kinase alpha OS=Homo sapiens OX=9606 GN=PI4KA PE=1 SV=4	PI4KA	39	1.01611e+06	1.05004e+06	1.03373e+06	1.03993e+06	967807	593384	993791	811665	1.03683e+06	889736	0.858132	-0.220728	0.0811041
P68400	Casein kinase II subunit alpha OS=Homo sapiens OX=9606 GN=CSNK2A1 PE=1 SV=1	CSNK2A1	87	4.3609e+06	4.09469e+06	4.65465e+06	4.4794e+06	3.93019e+06	2.84619e+06	3.65536e+06	4.11286e+06	4.42015e+06	3.79277e+06	0.858064	-0.220842	0.0459146
Q9Y365	START domain-containing protein 10 OS=Homo sapiens OX=9606 GN=STARD10 PE=1 SV=2	STARD10	2	39584.9	41074.8	43387	64904.2	23649.6	152971		36231.6	42230.9	36231.6	0.857942	-0.221048	0.529907
Q6P996	Pyridoxal-dependent decarboxylase domain-containing protein 1 OS=Homo sapiens OX=9606 GN=PDXDC1 PE=1 SV=2	PDXDC1	15	404212	417030	405312	398997	413322	551017	230863	280999	404762	347160	0.85769	-0.221472	0.622305
P50213	Isocitrate dehydrogenase [NAD] subunit alpha, mitochondrial OS=Homo sapiens OX=9606 GN=IDH3A PE=1 SV=1	IDH3A	83	7.06766e+06	6.66864e+06	7.93503e+06	5.45757e+06	6.53658e+06	4.95946e+06	5.29624e+06	6.48472e+06	6.86815e+06	5.89048e+06	0.857652	-0.221536	0.191907
Q9NRD1	F-box only protein 6 OS=Homo sapiens OX=9606 GN=FBXO6 PE=1 SV=1	FBXO6	1	48028.6	33515.7	32762.9		22569			34918.2	33515.7	28743.6	0.857616	-0.221596	0.321141
Q13099	Intraflagellar transport protein 88 homolog OS=Homo sapiens OX=9606 GN=IFT88 PE=1 SV=2	IFT88	1	56404	92790.3	105148	62415.6	49639.8		75795.8	66542.4	77602.9	66542.4	0.857473	-0.221837	0.366704
P02787	Serotransferrin OS=Homo sapiens OX=9606 GN=TF PE=1 SV=3	TF	3	793204	286372	269534	153986	447166	158766	274607	201956	277953	238281	0.857272	-0.222175	0.524768
Q9Y4C2	TRPM8 channel-associated factor 1 OS=Homo sapiens OX=9606 GN=TCAF1 PE=1 SV=3	TCAF1	14	400111	383772	390956	190392	341148	139778	322978	423149	387364	332063	0.857238	-0.222232	0.674134
O43776	Asparagine--tRNA ligase, cytoplasmic OS=Homo sapiens OX=9606 GN=NARS1 PE=1 SV=1	NARS1	157	6.29851e+06	5.86554e+06	7.52721e+06	4.60625e+06	5.63238e+06	4.10446e+06	4.91249e+06	5.51498e+06	6.08202e+06	5.21373e+06	0.857237	-0.222235	0.188669
P29323	Ephrin type-B receptor 2 OS=Homo sapiens OX=9606 GN=EPHB2 PE=1 SV=5	EPHB2	28	1.46298e+06	1.52331e+06	1.42865e+06	1.44267e+06	1.37943e+06	884179	1.43433e+06	1.11095e+06	1.45282e+06	1.24519e+06	0.857084	-0.222492	0.0885502
Q6NYC8	Phostensin OS=Homo sapiens OX=9606 GN=PPP1R18 PE=1 SV=1	PPP1R18	29	2.71184e+06	2.39602e+06	2.8419e+06	1.33621e+06	2.38028e+06	1.62575e+06	1.99706e+06	2.51615e+06	2.55393e+06	2.18867e+06	0.85698	-0.222666	0.645634
Q96RP9	Elongation factor G, mitochondrial OS=Homo sapiens OX=9606 GN=GFM1 PE=1 SV=2	GFM1	102	5.66931e+06	5.46432e+06	6.19444e+06	4.78279e+06	5.09394e+06	4.0787e+06	4.52712e+06	5.01088e+06	5.56681e+06	4.769e+06	0.856685	-0.223164	0.0640503
P32121	Beta-arrestin-2 OS=Homo sapiens OX=9606 GN=ARRB2 PE=1 SV=2	ARRB2	5	118622	108442	120958	77777.7	109335			85175.3	113532	97255	0.856633	-0.223251	0.609957
Q92793	CREB-binding protein OS=Homo sapiens OX=9606 GN=CREBBP PE=1 SV=3	CREBBP	10	432307	471222	556634	363486	335760		386947	398294	451765	386947	0.856524	-0.223434	0.163055
Q5VYS8	Terminal uridylyltransferase 7 OS=Homo sapiens OX=9606 GN=TUT7 PE=1 SV=1	TUT7	9	170904	216519	191233	262838	175794	392805	173338	157729	203876	174566	0.856236	-0.223919	0.815058
Q8NC96	Adaptin ear-binding coat-associated protein 1 OS=Homo sapiens OX=9606 GN=NECAP1 PE=1 SV=2	NECAP1	5	161120	152513	176476	162983	100571	150662	137210	140233	162052	138721	0.856031	-0.224265	0.0410036
P62993	Growth factor receptor-bound protein 2 OS=Homo sapiens OX=9606 GN=GRB2 PE=1 SV=1	GRB2	17	689033	718026	723948	385492	673947	430974	601093	603373	703529	602233	0.856017	-0.224289	0.611014
Q14694	Ubiquitin carboxyl-terminal hydrolase 10 OS=Homo sapiens OX=9606 GN=USP10 PE=1 SV=2	USP10	65	3.47173e+06	3.52536e+06	3.81091e+06	3.2418e+06	3.34822e+06	2.89846e+06	2.89831e+06	3.09039e+06	3.49854e+06	2.99442e+06	0.855906	-0.224475	0.0285385
P29992	Guanine nucleotide-binding protein subunit alpha-11 OS=Homo sapiens OX=9606 GN=GNA11 PE=1 SV=2	GNA11	24	1.22519e+06	1.47552e+06	1.27784e+06	1.40261e+06	1.15322e+06	1.47403e+06	1.05065e+06	1.14095e+06	1.34022e+06	1.14709e+06	0.855892	-0.224499	0.244083
P26639	Threonine--tRNA ligase 1, cytoplasmic OS=Homo sapiens OX=9606 GN=TARS1 PE=1 SV=3	TARS1	115	1.07515e+07	6.69721e+06	6.39058e+06	7.20979e+06	7.56676e+06	5.85537e+06	6.04604e+06	4.9039e+06	6.9535e+06	5.9507e+06	0.855785	-0.224679	0.197215
Q7Z4T8	Inactive polypeptide N-acetylgalactosaminyltransferase-like protein 5 OS=Homo sapiens OX=9606 GN=GALNTL5 PE=2 SV=3	GALNTL5	1	30894.4	69669.4	56378.4	86081.9	34678.4	100064	39326.9	68530.9	63023.9	53928.9	0.855689	-0.224841	0.995754
O43156	TELO2-interacting protein 1 homolog OS=Homo sapiens OX=9606 GN=TTI1 PE=1 SV=3	TTI1	9	237326	228186	243191	165769	182170	94091.8	216151	285585	232756	199161	0.855663	-0.224886	0.600335
O75569	Interferon-inducible double-stranded RNA-dependent protein kinase activator A OS=Homo sapiens OX=9606 GN=PRKRA PE=1 SV=1	PRKRA	33	803600	791116	723389	680964	625865	571678	669951	686947	757252	647908	0.855604	-0.224985	0.0284202
Q96IZ7	Serine/Arginine-related protein 53 OS=Homo sapiens OX=9606 GN=RSRC1 PE=1 SV=1	RSRC1	6	156384	216037	183181	191684	199468		152568	160348	187432	160348	0.855498	-0.225164	0.436452
P17050	Alpha-N-acetylgalactosaminidase OS=Homo sapiens OX=9606 GN=NAGA PE=1 SV=2	NAGA	1	180537	157845	155059	191935	144738	259390	122190	144746	169191	144742	0.855495	-0.225169	0.915301
Q6NUM9	All-trans-retinol 13,14-reductase OS=Homo sapiens OX=9606 GN=RETSAT PE=1 SV=2	RETSAT	9	236680	279045	269891	314416	266673	197884	266562	202972	274468	234767	0.855353	-0.225408	0.147167
Q9H2D6	TRIO and F-actin-binding protein OS=Homo sapiens OX=9606 GN=TRIOBP PE=1 SV=3	TRIOBP	65	2.54749e+06	3.06451e+06	2.47791e+06	1.82906e+06	2.42956e+06	1.84646e+06	1.90025e+06	2.39755e+06	2.5127e+06	2.1489e+06	0.855216	-0.225639	0.301809
O43719	HIV Tat-specific factor 1 OS=Homo sapiens OX=9606 GN=HTATSF1 PE=1 SV=1	HTATSF1	85	1.12218e+06	1.41879e+06	1.95643e+06	1.09554e+06	1.10886e+06	1.29837e+06	999130	1.06408e+06	1.27048e+06	1.08647e+06	0.855162	-0.22573	0.230004
Q86UE4	Protein LYRIC OS=Homo sapiens OX=9606 GN=MTDH PE=1 SV=2	MTDH	59	3.30176e+06	4.18431e+06	3.89441e+06	3.02236e+06	2.89528e+06	3.12941e+06	3.06763e+06	3.08603e+06	3.59809e+06	3.07683e+06	0.855129	-0.225785	0.0861496
Q6ZMI0	Protein phosphatase 1 regulatory subunit 21 OS=Homo sapiens OX=9606 GN=PPP1R21 PE=1 SV=1	PPP1R21	8	329097	331493	394398	234237	283916	359934	257119	280914	330295	282415	0.85504	-0.225936	0.525761
Q92620	Pre-mRNA-splicing factor ATP-dependent RNA helicase PRP16 OS=Homo sapiens OX=9606 GN=DHX38 PE=1 SV=2	DHX38	35	1.09505e+06	997300	1.13107e+06	702714	859188	926759	929522	862154	1.04618e+06	894456	0.854977	-0.226042	0.413021
O75794	Cell division cycle protein 123 homolog OS=Homo sapiens OX=9606 GN=CDC123 PE=1 SV=1	CDC123	10	1.00012e+06	641267	612776	338026	639554	587681	484233	476305	627021	535957	0.854766	-0.226398	0.501961
P42685	Tyrosine-protein kinase FRK OS=Homo sapiens OX=9606 GN=FRK PE=1 SV=1	FRK	16	421070	467631	501604	377101	338126	134024	421355	474555	444350	379741	0.854598	-0.226683	0.256304
O15305	Phosphomannomutase 2 OS=Homo sapiens OX=9606 GN=PMM2 PE=1 SV=1	PMM2	26	1.33464e+06	1.18401e+06	1.48932e+06	1.34396e+06	1.19854e+06	854705	1.11311e+06	1.17588e+06	1.3393e+06	1.14449e+06	0.854545	-0.226772	0.0460746
P42785	Lysosomal Pro-X carboxypeptidase OS=Homo sapiens OX=9606 GN=PRCP PE=1 SV=1	PRCP	13	765065	568046	652049	608220	571266	418625	588043	505565	630135	538416	0.854446	-0.226939	0.0678614
Q9UKY7	Protein CDV3 homolog OS=Homo sapiens OX=9606 GN=CDV3 PE=1 SV=1	CDV3	46	5.26164e+06	5.23423e+06	4.79031e+06	4.09192e+06	4.95142e+06	3.99339e+06	4.23651e+06	4.32715e+06	5.01227e+06	4.28183e+06	0.854269	-0.227237	0.219413
Q5H9F3	BCL-6 corepressor-like protein 1 OS=Homo sapiens OX=9606 GN=BCORL1 PE=1 SV=1	BCORL1	2	38772.5	27639.8	25240.8	84242.7	27887.3			28842.3	33206.1	28364.8	0.854204	-0.227348	0.491123
Q14139	Ubiquitin conjugation factor E4 A OS=Homo sapiens OX=9606 GN=UBE4A PE=1 SV=2	UBE4A	6	96440.6	83462.2	72444.4	177514	92910.4		76810	43295.2	89951.4	76810	0.853906	-0.227851	0.289214
Q6ZU80	Centrosomal protein of 128 kDa OS=Homo sapiens OX=9606 GN=CEP128 PE=1 SV=2	CEP128	5	47318.3	24888.1	25553.8		21820.1				25553.8	21820.1	0.85389	-0.227878	#DIV/0!
Q9Y2Z9	Ubiquinone biosynthesis monooxygenase COQ6, mitochondrial OS=Homo sapiens OX=9606 GN=COQ6 PE=1 SV=2	COQ6	9	179331	131523	68273.8	169535	149381		92158.6	128528	150529	128528	0.853843	-0.227958	0.692142
Q4G0F5	Vacuolar protein sorting-associated protein 26B OS=Homo sapiens OX=9606 GN=VPS26B PE=1 SV=2	VPS26B	10	419265	440046	346086	458600	425382	221963	412279	321411	429656	366845	0.853812	-0.228009	0.231996
Q7Z4W1	L-xylulose reductase OS=Homo sapiens OX=9606 GN=DCXR PE=1 SV=2	DCXR	25	2.51927e+06	2.34788e+06	2.75785e+06	2.00101e+06	2.1768e+06	2.40012e+06	1.90395e+06	1.97704e+06	2.43357e+06	2.07692e+06	0.853445	-0.228629	0.183408
Q9P0M6	Core histone macro-H2A.2 OS=Homo sapiens OX=9606 GN=H2AFY2 PE=1 SV=3	H2AFY2	59	5.3568e+06	6.12265e+06	5.87934e+06	5.01478e+06	4.52441e+06	3.42039e+06	5.06114e+06	5.95832e+06	5.61807e+06	4.79278e+06	0.853101	-0.229212	0.196384
Q9BZE1	39S ribosomal protein L37, mitochondrial OS=Homo sapiens OX=9606 GN=MRPL37 PE=1 SV=2	MRPL37	43	1.39126e+06	1.52955e+06	1.37448e+06	1.30368e+06	1.31087e+06	1.23409e+06	1.12487e+06	1.00505e+06	1.38287e+06	1.17948e+06	0.852924	-0.22951	0.0299662
A2RUS2	DENN domain-containing protein 3 OS=Homo sapiens OX=9606 GN=DENND3 PE=1 SV=2	DENND3	9	151845	141678	139360	56862.7	119751		91474.3	121094	140519	119751	0.852201	-0.230734	0.686813
Q17RY0	Cytoplasmic polyadenylation element-binding protein 4 OS=Homo sapiens OX=9606 GN=CPEB4 PE=1 SV=1	CPEB4	2	277306	270643	290068	420144	276330	227122	256279	219382	283687	241701	0.851999	-0.231077	0.114518
O14964	Hepatocyte growth factor-regulated tyrosine kinase substrate OS=Homo sapiens OX=9606 GN=HGS PE=1 SV=1	HGS	24	1.30619e+06	1.08458e+06	1.28484e+06	1.09764e+06	992183	1.03679e+06	780509	1.07166e+06	1.19124e+06	1.01448e+06	0.85162	-0.231718	0.0447111
Q00325	Phosphate carrier protein, mitochondrial OS=Homo sapiens OX=9606 GN=SLC25A3 PE=1 SV=2	SLC25A3	93	9.12369e+06	9.85813e+06	8.15579e+06	7.18324e+06	8.51902e+06	6.92461e+06	7.67961e+06	7.03566e+06	8.63974e+06	7.35763e+06	0.851604	-0.231746	0.180912
Q6ZRI6	Uncharacterized protein C15orf39 OS=Homo sapiens OX=9606 GN=C15orf39 PE=1 SV=3	C15orf39	2	36725.4	20284.6	24156.6		20567				24156.6	20567	0.851404	-0.232085	#DIV/0!
P20700	Lamin-B1 OS=Homo sapiens OX=9606 GN=LMNB1 PE=1 SV=2	LMNB1	246	1.29603e+07	1.81256e+07	1.5722e+07	1.66143e+07	1.3077e+07	1.38643e+07	1.36662e+07	1.62577e+07	1.61682e+07	1.37652e+07	0.851377	-0.23213	0.251404
P57081	tRNA (guanine-N(7)-)-methyltransferase non-catalytic subunit WDR4 OS=Homo sapiens OX=9606 GN=WDR4 PE=1 SV=2	WDR4	11	617155	522944	584632	415474	538974	307972	503394	439516	553788	471455	0.851328	-0.232213	0.242054
Q2M389	WASH complex subunit 4 OS=Homo sapiens OX=9606 GN=WASHC4 PE=1 SV=2	WASHC4	31	845512	856348	1.00864e+06	775888	787430	303956	661356	982958	850930	724393	0.851296	-0.232268	0.260487
Q92890	Ubiquitin recognition factor in ER-associated degradation protein 1 OS=Homo sapiens OX=9606 GN=UFD1 PE=1 SV=3	UFD1	26	1.61727e+06	1.63844e+06	1.79584e+06	1.12455e+06	1.40481e+06	1.12814e+06	1.44254e+06	1.36664e+06	1.62785e+06	1.38572e+06	0.851258	-0.232331	0.244812
P53999	Activated RNA polymerase II transcriptional coactivator p15 OS=Homo sapiens OX=9606 GN=SUB1 PE=1 SV=3	SUB1	76	7.33278e+06	7.62803e+06	9.26614e+06	8.39035e+06	8.0746e+06	5.63144e+06	6.61552e+06	7.01612e+06	8.00919e+06	6.81582e+06	0.851	-0.232769	0.09447
Q5K651	Sterile alpha motif domain-containing protein 9 OS=Homo sapiens OX=9606 GN=SAMD9 PE=1 SV=1	SAMD9	89	4.24474e+06	3.7659e+06	4.15714e+06	4.06337e+06	3.62611e+06	4.41335e+06	3.26726e+06	3.36493e+06	4.11026e+06	3.49552e+06	0.850438	-0.233722	0.212997
O15525	Transcription factor MafG OS=Homo sapiens OX=9606 GN=MAFG PE=1 SV=1	MAFG	3	36790.1	34524.8	41086.1		31274.7				36790.1	31274.7	0.850084	-0.234322	#DIV/0!
P13693	Translationally-controlled tumor protein OS=Homo sapiens OX=9606 GN=TPT1 PE=1 SV=1	TPT1	143	1.88728e+07	1.43553e+07	1.7037e+07	1.78152e+07	2.16683e+07	1.13502e+07	1.31565e+07	1.64512e+07	1.74261e+07	1.48039e+07	0.849524	-0.235274	0.599709
P51114	Fragile X mental retardation syndrome-related protein 1 OS=Homo sapiens OX=9606 GN=FXR1 PE=1 SV=3	FXR1	88	4.79389e+06	5.93991e+06	7.0845e+06	5.60094e+06	4.9794e+06	4.29232e+06	4.82325e+06	5.18905e+06	5.77042e+06	4.90132e+06	0.849387	-0.235506	0.0901549
Q9ULU4	Protein kinase C-binding protein 1 OS=Homo sapiens OX=9606 GN=ZMYND8 PE=1 SV=2	ZMYND8	16	1.24176e+06	943038	791421	888920	756544	948913	799224	668764	915979	777884	0.849238	-0.235759	0.177869
O95757	Heat shock 70 kDa protein 4L OS=Homo sapiens OX=9606 GN=HSPA4L PE=1 SV=3	HSPA4L	53	924934	920950	888596	733126	1.02073e+06	425890	637460	899164	904773	768312	0.849177	-0.235864	0.422756
Q9NXH9	tRNA (guanine(26)-N(2))-dimethyltransferase OS=Homo sapiens OX=9606 GN=TRMT1 PE=1 SV=1	TRMT1	19	340442	243220	247239		204811	224360	37176.9	215005	247239	209908	0.849006	-0.236154	0.130776
Q92845	Kinesin-associated protein 3 OS=Homo sapiens OX=9606 GN=KIFAP3 PE=1 SV=2	KIFAP3	11	203244	182185	190868	133078	151890		160940	158360	186527	158360	0.848995	-0.236172	0.318933
Q9UJV9	Probable ATP-dependent RNA helicase DDX41 OS=Homo sapiens OX=9606 GN=DDX41 PE=1 SV=2	DDX41	32	1.34143e+06	1.29652e+06	1.25251e+06	940589	1.08518e+06	1.39373e+06	1.0789e+06	1.0333e+06	1.27452e+06	1.08204e+06	0.84898	-0.236198	0.642939
Q96SQ9	Cytochrome P450 2S1 OS=Homo sapiens OX=9606 GN=CYP2S1 PE=1 SV=2	CYP2S1	4	48443.6	63730.4	28706		61177.7		41125.9	27475	48443.6	41125.9	0.848945	-0.236258	0.80583
Q12907	Vesicular integral-membrane protein VIP36 OS=Homo sapiens OX=9606 GN=LMAN2 PE=1 SV=1	LMAN2	79	2.54583e+06	3.20024e+06	3.33273e+06	3.52891e+06	2.67614e+06	3.11635e+06	2.75876e+06	2.78586e+06	3.26648e+06	2.77231e+06	0.848715	-0.236648	0.223479
Q86YS7	C2 domain-containing protein 5 OS=Homo sapiens OX=9606 GN=C2CD5 PE=1 SV=1	C2CD5	4	66191	82385.4	82262.2	157037	85935.9		53792.8		82323.8	69864.3	0.848653	-0.236754	0.446209
P04062	Lysosomal acid glucosylceramidase OS=Homo sapiens OX=9606 GN=GBA PE=1 SV=3	GBA	26	972522	890777	743656	912231	731080	913020	755459	774280	901504	764870	0.848437	-0.23712	0.222464
Q6DN90	IQ motif and SEC7 domain-containing protein 1 OS=Homo sapiens OX=9606 GN=IQSEC1 PE=1 SV=1	IQSEC1	16	374983	364054	342731	204921	299725	299932	283967	302605	353393	299828	0.848427	-0.237137	0.550472
Q8WZA0	Protein LZIC OS=Homo sapiens OX=9606 GN=LZIC PE=1 SV=1	LZIC	17	1.35348e+06	1.22408e+06	1.77343e+06	1.06913e+06	1.19325e+06	824927	993148	1.20038e+06	1.28878e+06	1.0932e+06	0.848241	-0.237454	0.136548
Q9BVJ7	Dual specificity protein phosphatase 23 OS=Homo sapiens OX=9606 GN=DUSP23 PE=1 SV=1	DUSP23	15	338942	281142	365062	439555	313054	96469.8	364368	284106	352002	298580	0.848235	-0.237465	0.220394
O75935	Dynactin subunit 3 OS=Homo sapiens OX=9606 GN=DCTN3 PE=1 SV=1	DCTN3	11	595463	441426	432667	400079	475674	356822	372824	368416	437046	370620	0.84801	-0.237847	0.201774
P62191	26S proteasome regulatory subunit 4 OS=Homo sapiens OX=9606 GN=PSMC1 PE=1 SV=1	PSMC1	99	8.71464e+06	7.69645e+06	9.65521e+06	6.13173e+06	6.50701e+06	7.88516e+06	6.96692e+06	6.94758e+06	8.20554e+06	6.95725e+06	0.847872	-0.238082	0.273807
O75792	Ribonuclease H2 subunit A OS=Homo sapiens OX=9606 GN=RNASEH2A PE=1 SV=2	RNASEH2A	22	383056	511043	461520	650844	573672	95417.4	250917	650827	486282	412295	0.847851	-0.238117	0.475587
P85037	Forkhead box protein K1 OS=Homo sapiens OX=9606 GN=FOXK1 PE=1 SV=1	FOXK1	37	1.87421e+06	1.79574e+06	2.00461e+06	1.31442e+06	1.53895e+06	1.42292e+06	1.57243e+06	1.76562e+06	1.83498e+06	1.55569e+06	0.847797	-0.238209	0.340834
P51808	Dynein light chain Tctex-type 3 OS=Homo sapiens OX=9606 GN=DYNLT3 PE=1 SV=1	DYNLT3	2	73989.2	75559	92069.8		64053.3				75559	64053.3	0.847726	-0.23833	#DIV/0!
P04844	Dolichyl-diphosphooligosaccharide--protein glycosyltransferase subunit 2 OS=Homo sapiens OX=9606 GN=RPN2 PE=1 SV=3	RPN2	63	2.78167e+06	2.85119e+06	2.21419e+06	2.70411e+06	2.3644e+06	2.28564e+06	2.38226e+06	2.21954e+06	2.74289e+06	2.32502e+06	0.847653	-0.238454	0.0722931
Q9UPT5	Exocyst complex component 7 OS=Homo sapiens OX=9606 GN=EXOC7 PE=1 SV=3	EXOC7	43	1.8329e+06	1.65051e+06	1.54583e+06	1.80145e+06	1.5657e+06	1.36021e+06	1.63852e+06	1.31795e+06	1.72598e+06	1.46296e+06	0.847607	-0.238533	0.0604695
Q9NYT0	Pleckstrin-2 OS=Homo sapiens OX=9606 GN=PLEK2 PE=1 SV=1	PLEK2	4	151992	125531	169062	50490	136224	95510.4	141284	98962.1	138761	117593	0.847449	-0.238802	0.834855
P53680	AP-2 complex subunit sigma OS=Homo sapiens OX=9606 GN=AP2S1 PE=1 SV=2	AP2S1	23	732292	725769	804674	247432	576413	659052	442710	692031	729031	617733	0.847334	-0.238997	0.810313
A5YKK6	CCR4-NOT transcription complex subunit 1 OS=Homo sapiens OX=9606 GN=CNOT1 PE=1 SV=2	CNOT1	93	4.36225e+06	3.898e+06	3.69504e+06	3.12711e+06	3.50593e+06	1.80701e+06	3.35591e+06	3.07753e+06	3.79652e+06	3.21672e+06	0.847282	-0.239085	0.122289
Q9UDT6	CAP-Gly domain-containing linker protein 2 OS=Homo sapiens OX=9606 GN=CLIP2 PE=1 SV=1	CLIP2	72	4.1368e+06	4.3991e+06	4.19442e+06	3.72339e+06	3.88816e+06	2.62951e+06	3.5291e+06	3.52944e+06	4.16561e+06	3.52927e+06	0.847239	-0.239158	0.0555601
P46459	Vesicle-fusing ATPase OS=Homo sapiens OX=9606 GN=NSF PE=1 SV=3	NSF	60	2.07257e+06	2.18693e+06	2.03909e+06	1.80977e+06	1.66642e+06	1.81707e+06	1.63092e+06	1.96746e+06	2.05583e+06	1.74175e+06	0.847223	-0.239187	0.0590898
P45973	Chromobox protein homolog 5 OS=Homo sapiens OX=9606 GN=CBX5 PE=1 SV=1	CBX5	51	2.85356e+06	2.87842e+06	2.45768e+06	4.07876e+06	2.71941e+06	2.72731e+06	1.97211e+06	2.13519e+06	2.86599e+06	2.4273e+06	0.846931	-0.239683	0.142249
P21127	Cyclin-dependent kinase 11B OS=Homo sapiens OX=9606 GN=CDK11B PE=1 SV=4	CDK11B	53	2.95407e+06	3.04309e+06	3.2235e+06	2.64307e+06	2.57713e+06	2.34954e+06	2.50185e+06	2.6404e+06	2.99858e+06	2.53949e+06	0.846898	-0.239741	0.0167029
P02100	Hemoglobin subunit epsilon OS=Homo sapiens OX=9606 GN=HBE1 PE=1 SV=2	HBE1	1	72089.3	21454.5	42755.5		36209.2				42755.5	36209.2	0.846891	-0.239752	#DIV/0!
Q3SXM5	Inactive hydroxysteroid dehydrogenase-like protein 1 OS=Homo sapiens OX=9606 GN=HSDL1 PE=1 SV=3	HSDL1	6	146373	290636	187517	207464	161241	148772	173221	182688	197491	167231	0.846777	-0.239946	0.231881
P14324	Farnesyl pyrophosphate synthase OS=Homo sapiens OX=9606 GN=FDPS PE=1 SV=4	FDPS	74	5.89209e+06	5.27259e+06	7.43749e+06	4.3211e+06	5.10291e+06	4.62615e+06	4.11535e+06	4.82711e+06	5.58234e+06	4.72663e+06	0.846711	-0.240059	0.17258
P62487	DNA-directed RNA polymerase II subunit RPB7 OS=Homo sapiens OX=9606 GN=POLR2G PE=1 SV=1	POLR2G	10	570595	394650	355440	611913	431007	386237	482322	248862	482623	408622	0.84667	-0.240129	0.279849
Q56VL3	OCIA domain-containing protein 2 OS=Homo sapiens OX=9606 GN=OCIAD2 PE=1 SV=1	OCIAD2	57	3.24276e+06	4.49451e+06	4.20014e+06	2.24127e+06	2.97467e+06	2.88139e+06	3.3268e+06	3.53831e+06	3.72145e+06	3.15074e+06	0.846642	-0.240176	0.519364
P60510	Serine/threonine-protein phosphatase 4 catalytic subunit OS=Homo sapiens OX=9606 GN=PPP4C PE=1 SV=1	PPP4C	23	639366	609323	767710	449662	467355	835291	346631	589539	624345	528447	0.846403	-0.240584	0.660863
Q96SW2	Protein cereblon OS=Homo sapiens OX=9606 GN=CRBN PE=1 SV=1	CRBN	4	170375	136547	162992	104107	123560	213128	129811	116516	149770	126685	0.845866	-0.241498	0.936689
Q9Y6I3	Epsin-1 OS=Homo sapiens OX=9606 GN=EPN1 PE=1 SV=2	EPN1	15	298824	318870	363469	191005	246073	231929	276272	317607	308847	261173	0.845637	-0.241889	0.565267
Q6ZWT7	Lysophospholipid acyltransferase 2 OS=Homo sapiens OX=9606 GN=MBOAT2 PE=2 SV=2	MBOAT2	8	33395.4	56276.8	30460.7	52604.1	40112.7			32565.2	42999.8	36338.9	0.845096	-0.242813	0.535919
Q53GG5	PDZ and LIM domain protein 3 OS=Homo sapiens OX=9606 GN=PDLIM3 PE=1 SV=1	PDLIM3	5	142991	124858	172892	126539	109481			118291	134765	113886	0.845075	-0.242848	0.174103
P46379	Large proline-rich protein BAG6 OS=Homo sapiens OX=9606 GN=BAG6 PE=1 SV=2	BAG6	24	824854	449966	475719	253853	516392	406644	248659	375523	462843	391084	0.84496	-0.243045	0.416147
Q13895	Bystin OS=Homo sapiens OX=9606 GN=BYSL PE=1 SV=3	BYSL	36	917775	994268	879339	936439	865618	771372	580352	795221	927107	783297	0.844883	-0.243176	0.0341865
Q9H5H4	Zinc finger protein 768 OS=Homo sapiens OX=9606 GN=ZNF768 PE=1 SV=2	ZNF768	1	173569	158583	140533	110419	122342	139439	83184.6	130371	149558	126357	0.844867	-0.243204	0.193104
Q8NBI6	Xyloside xylosyltransferase 1 OS=Homo sapiens OX=9606 GN=XXYLT1 PE=1 SV=1	XXYLT1	2	45048.5	43981.3	47364.7		38058				45048.5	38058	0.844824	-0.243278	#DIV/0!
P17302	Gap junction alpha-1 protein OS=Homo sapiens OX=9606 GN=GJA1 PE=1 SV=2	GJA1	1	30163.3	57428.7	49456.4	69558.5	46195.5		45148.3	36988	53442.6	45148.3	0.844799	-0.243319	0.419067
P01111	GTPase NRas OS=Homo sapiens OX=9606 GN=NRAS PE=1 SV=1	NRAS	41	1.77344e+06	1.89981e+06	1.98681e+06	1.42645e+06	1.43649e+06	1.59085e+06	1.51197e+06	1.66168e+06	1.83662e+06	1.55141e+06	0.844708	-0.243475	0.145547
Q8N183	NADH dehydrogenase [ubiquinone] 1 alpha subcomplex assembly factor 2 OS=Homo sapiens OX=9606 GN=NDUFAF2 PE=1 SV=1	NDUFAF2	26	1.26317e+06	1.69523e+06	1.50897e+06	1.59761e+06	1.26713e+06	1.35701e+06	1.53805e+06	1.08108e+06	1.55329e+06	1.31207e+06	0.844706	-0.243479	0.172494
O95402	Mediator of RNA polymerase II transcription subunit 26 OS=Homo sapiens OX=9606 GN=MED26 PE=1 SV=2	MED26	2	33356.9	89116.3	67290.1	139445	66055.8		44117	96035.6	78203.2	66055.8	0.844669	-0.243541	0.661392
P25490	Transcriptional repressor protein YY1 OS=Homo sapiens OX=9606 GN=YY1 PE=1 SV=2	YY1	21	852781	818706	904367	1.14505e+06	744414	738993	746294	621702	878574	741703	0.844213	-0.244321	0.0344128
Q9Y2W1	Thyroid hormone receptor-associated protein 3 OS=Homo sapiens OX=9606 GN=THRAP3 PE=1 SV=2	THRAP3	107	7.36144e+06	7.81386e+06	7.38731e+06	6.11721e+06	6.16977e+06	4.56488e+06	6.27692e+06	7.10251e+06	7.37438e+06	6.22335e+06	0.843915	-0.24483	0.126929
P36404	ADP-ribosylation factor-like protein 2 OS=Homo sapiens OX=9606 GN=ARL2 PE=1 SV=4	ARL2	15	760052	692762	810593	956567	803744	639457	686005	626673	785322	662731	0.843897	-0.244861	0.143672
Q9UBR2	Cathepsin Z OS=Homo sapiens OX=9606 GN=CTSZ PE=1 SV=1	CTSZ	38	1.8489e+06	1.92406e+06	3.11286e+06	1.17375e+06	1.71101e+06	1.10772e+06	1.47295e+06	1.88783e+06	1.88648e+06	1.59198e+06	0.843889	-0.244875	0.323342
Q5BKT4	Dol-P-Glc:Glc(2)Man(9)GlcNAc(2)-PP-Dol alpha-1,2-glucosyltransferase OS=Homo sapiens OX=9606 GN=ALG10 PE=2 SV=1	ALG10	8	16384.9	30988.8	23512.1		19840.2				23512.1	19840.2	0.843827	-0.244981	#DIV/0!
O14561	Acyl carrier protein, mitochondrial OS=Homo sapiens OX=9606 GN=NDUFAB1 PE=1 SV=3	NDUFAB1	36	4.25212e+06	2.87009e+06	2.2492e+06	2.42596e+06	2.58634e+06	2.64258e+06	1.79865e+06	1.8824e+06	2.64803e+06	2.23437e+06	0.843787	-0.245049	0.203552
Q96Q07	BTB/POZ domain-containing protein 9 OS=Homo sapiens OX=9606 GN=BTBD9 PE=1 SV=2	BTBD9	4	82790.1	74654.2	64649		62990.5		77016.1	40588.1	74654.2	62990.5	0.843763	-0.24509	0.307365
Q7RTN6	STE20-related kinase adapter protein alpha OS=Homo sapiens OX=9606 GN=STRADA PE=1 SV=1	STRADA	3	47343.5	40966.3	47728.1					39939.6	47343.5	39939.6	0.843614	-0.245346	#DIV/0!
P42338	Phosphatidylinositol 4,5-bisphosphate 3-kinase catalytic subunit beta isoform OS=Homo sapiens OX=9606 GN=PIK3CB PE=1 SV=1	PIK3CB	6	289241	203058	188702	52807.2	199817	114923	130660	217271	195880	165239	0.84357	-0.245421	0.757404
Q9UHA4	Ragulator complex protein LAMTOR3 OS=Homo sapiens OX=9606 GN=LAMTOR3 PE=1 SV=1	LAMTOR3	15	893647	700585	417986	824470	540101	605293	707363	681137	762528	643215	0.84353	-0.245489	0.522833
O94776	Metastasis-associated protein MTA2 OS=Homo sapiens OX=9606 GN=MTA2 PE=1 SV=1	MTA2	82	5.02974e+06	4.99303e+06	5.07619e+06	4.19201e+06	4.54995e+06	3.68371e+06	3.89587e+06	4.84883e+06	5.01138e+06	4.22291e+06	0.842664	-0.24697	0.14481
Q86U38	Nucleolar protein 9 OS=Homo sapiens OX=9606 GN=NOP9 PE=1 SV=1	NOP9	20	147533	130374	128567	51665.3	119893	110430	42197.9	107748	129471	109089	0.842579	-0.247117	0.5105
Q9NZ43	Vesicle transport protein USE1 OS=Homo sapiens OX=9606 GN=USE1 PE=1 SV=2	USE1	9	230391	326547	271479	246210	265562	161399	170512	275560	258845	218037	0.842346	-0.247515	0.22125
Q6UXH1	Protein disulfide isomerase CRELD2 OS=Homo sapiens OX=9606 GN=CRELD2 PE=1 SV=1	CRELD2	6	207825	204331	252891	268622	243900	219850	143036	168167	230358	194008	0.842204	-0.247759	0.209027
P62318	Small nuclear ribonucleoprotein Sm D3 OS=Homo sapiens OX=9606 GN=SNRPD3 PE=1 SV=1	SNRPD3	107	2.40011e+06	2.75829e+06	2.59184e+06	1.73528e+06	2.69696e+06	2.04158e+06	2.10564e+06	2.09848e+06	2.49597e+06	2.10206e+06	0.84218	-0.2478	0.635972
Q5T011	KICSTOR complex protein SZT2 OS=Homo sapiens OX=9606 GN=SZT2 PE=1 SV=3	SZT2	8	116026	118386	92502.5	117929	89706.8	122434	107263	31962.3	116977	98485.1	0.841917	-0.248249	0.30321
Q9NSI2	Protein FAM207A OS=Homo sapiens OX=9606 GN=FAM207A PE=1 SV=2	FAM207A	2	58853.1	45185.1	53798.6		45292.7				53798.6	45292.7	0.841894	-0.24829	#DIV/0!
Q9UL03	Integrator complex subunit 6 OS=Homo sapiens OX=9606 GN=INTS6 PE=1 SV=1	INTS6	12	218459	242735	212274	368647	222713	165509	130052	260285	230597	194111	0.841777	-0.24849	0.20835
Q9NQ88	Fructose-2,6-bisphosphatase TIGAR OS=Homo sapiens OX=9606 GN=TIGAR PE=1 SV=1	TIGAR	28	681385	608156	649747	354435	719187	94446.9	476638	581949	628951	529293	0.841549	-0.248881	0.517751
O95833	Chloride intracellular channel protein 3 OS=Homo sapiens OX=9606 GN=CLIC3 PE=1 SV=2	CLIC3	6	86906.3	91797.8	120530	61946.9	48387.9		80029.6	75191.4	89352	75191.4	0.841518	-0.248933	0.230379
Q6ZRS2	Helicase SRCAP OS=Homo sapiens OX=9606 GN=SRCAP PE=1 SV=3	SRCAP	6	156707	131925	110801	51818.1	111738		92473.2		121363	102106	0.841325	-0.249265	0.769228
Q03013	Glutathione S-transferase Mu 4 OS=Homo sapiens OX=9606 GN=GSTM4 PE=1 SV=3	GSTM4	14	1.18788e+06	844661	1.24662e+06	873918	825965	924797	908510	731643	1.0309e+06	867238	0.841243	-0.249406	0.143429
Q96GW9	Methionine--tRNA ligase, mitochondrial OS=Homo sapiens OX=9606 GN=MARS2 PE=1 SV=2	MARS2	10	392983	366543	396264	294139	364083	159093	325908	312925	379763	319416	0.841094	-0.249662	0.207734
Q9P2B4	CTTNBP2 N-terminal-like protein OS=Homo sapiens OX=9606 GN=CTTNBP2NL PE=1 SV=2	CTTNBP2NL	26	589681	715576	877021	51351.9	572065	403007	525727	700164	652628	548896	0.841054	-0.24973	0.96697
Q5T9L3	Protein wntless homolog OS=Homo sapiens OX=9606 GN=WLS PE=1 SV=2	WLS	5	123274	179667	207248	219208	162675		162699	246866	193457	162699	0.841006	-0.249812	0.817342
P30626	Sorcin OS=Homo sapiens OX=9606 GN=SRI PE=1 SV=1	SRI	43	3.16876e+06	2.75007e+06	3.33219e+06	1.88058e+06	2.68919e+06	1.17216e+06	2.59703e+06	2.38063e+06	2.95941e+06	2.48883e+06	0.840988	-0.249844	0.276472
Q07864	DNA polymerase epsilon catalytic subunit A OS=Homo sapiens OX=9606 GN=POLE PE=1 SV=5	POLE	11	197609	174515	182821	87312	150237		106432	154026	178668	150237	0.840871	-0.250043	0.493982
Q9BWS9	Chitinase domain-containing protein 1 OS=Homo sapiens OX=9606 GN=CHID1 PE=1 SV=1	CHID1	11	377794	406466	466646	400101	265086	371686	338701	339484	403284	339092	0.840829	-0.250116	0.0292319
P18564	Integrin beta-6 OS=Homo sapiens OX=9606 GN=ITGB6 PE=1 SV=2	ITGB6	30	2.00559e+06	2.28873e+06	2.11877e+06	1.8925e+06	1.64656e+06	1.73151e+06	1.76225e+06	1.73586e+06	2.06218e+06	1.73368e+06	0.840704	-0.25033	0.00670089
Q9UBM7	7-dehydrocholesterol reductase OS=Homo sapiens OX=9606 GN=DHCR7 PE=1 SV=1	DHCR7	15	1.69179e+06	1.73522e+06	1.55274e+06	1.13004e+06	1.54552e+06	1.36887e+06	1.35501e+06	1.35859e+06	1.62226e+06	1.36373e+06	0.840633	-0.250451	0.439789
Q7L5N1	COP9 signalosome complex subunit 6 OS=Homo sapiens OX=9606 GN=COPS6 PE=1 SV=1	COPS6	49	2.16785e+06	1.80963e+06	1.75874e+06	2.76933e+06	2.06615e+06	1.28054e+06	1.86024e+06	1.48314e+06	1.98874e+06	1.67169e+06	0.840579	-0.250545	0.172364
Q15155	Nodal modulator 1 OS=Homo sapiens OX=9606 GN=NOMO1 PE=1 SV=5	NOMO1	74	4.83767e+06	5.38338e+06	4.67489e+06	4.86946e+06	4.35058e+06	3.84883e+06	4.30878e+06	3.54992e+06	4.85356e+06	4.0788e+06	0.840373	-0.250898	0.00928538
Q96C11	FGGY carbohydrate kinase domain-containing protein OS=Homo sapiens OX=9606 GN=FGGY PE=1 SV=2	FGGY	3	38344.7	28509.7	33035.7	49736.1	32050.5			27922	35690.2	29986.3	0.840182	-0.251226	0.347532
P26038	Moesin OS=Homo sapiens OX=9606 GN=MSN PE=1 SV=3	MSN	442	7.61096e+07	7.32747e+07	7.84233e+07	4.87313e+07	6.63578e+07	4.85296e+07	5.91488e+07	6.63921e+07	7.46922e+07	6.27533e+07	0.840159	-0.251266	0.306168
Q8IZ07	Ankyrin repeat domain-containing protein 13A OS=Homo sapiens OX=9606 GN=ANKRD13A PE=1 SV=3	ANKRD13A	3	142797	161095	145551	150411	188993		124325	92415.3	147981	124325	0.840138	-0.251301	0.570252
Q96JQ2	Calmin OS=Homo sapiens OX=9606 GN=CLMN PE=1 SV=1	CLMN	13	130220	152931	161245	169892	147646	98946.2	220609	116298	157088	131972	0.840116	-0.251339	0.793976
Q8IZW8	Tensin-4 OS=Homo sapiens OX=9606 GN=TNS4 PE=1 SV=3	TNS4	22	739872	644452	520728	729984	659524	495009	666437	475345	687218	577267	0.840005	-0.25153	0.285955
Q96KC8	DnaJ homolog subfamily C member 1 OS=Homo sapiens OX=9606 GN=DNAJC1 PE=1 SV=1	DNAJC1	1	27175.6	67676.7	53374.2		44822.9		35526.9	56959	53374.2	44822.9	0.839786	-0.251906	0.799148
Q9NS86	LanC-like protein 2 OS=Homo sapiens OX=9606 GN=LANCL2 PE=1 SV=1	LANCL2	57	1.49848e+06	1.0249e+06	1.08443e+06	916325	940910	391826	908020	863117	1.05466e+06	885569	0.839668	-0.252109	0.0978797
Q8WVV4	Protein POF1B OS=Homo sapiens OX=9606 GN=POF1B PE=1 SV=3	POF1B	14	206690	259311	216062	145881	184741		122735	177473	211376	177473	0.839608	-0.252213	0.217399
Q9H5X1	Cytosolic iron-sulfur assembly component 2A OS=Homo sapiens OX=9606 GN=CIAO2A PE=1 SV=1	CIAO2A	1	179185	173554	177463	143301	147346		104662	210049	175508	147346	0.839535	-0.252338	0.623726
Q6ZMZ3	Nesprin-3 OS=Homo sapiens OX=9606 GN=SYNE3 PE=1 SV=2	SYNE3	4	52285	53238.9	43174.2					43895.1	52285	43895.1	0.839535	-0.252338	#DIV/0!
Q9H0V9	VIP36-like protein OS=Homo sapiens OX=9606 GN=LMAN2L PE=1 SV=1	LMAN2L	19	513579	1.01728e+06	1.42745e+06	552539	658953		478030	760713	784909	658953	0.839528	-0.25235	0.397046
Q9BRS2	Serine/threonine-protein kinase RIO1 OS=Homo sapiens OX=9606 GN=RIOK1 PE=1 SV=2	RIOK1	4	164282	186864	183703	88752.2	137245	139487	152647	198748	173993	146067	0.839499	-0.252399	0.967983
Q9UKT5	F-box only protein 4 OS=Homo sapiens OX=9606 GN=FBXO4 PE=1 SV=2	FBXO4	1	57756.5	40925.5	34752.9		35293.1			33397.6	40925.5	34345.4	0.839217	-0.252884	0.337701
O60613	Selenoprotein F OS=Homo sapiens OX=9606 GN=SELENOF PE=1 SV=4	SELENOF	3	50610.3	78318.8	50314.2	62401.5	63061.9		47419.4	38271.5	56505.9	47419.4	0.839193	-0.252925	0.32317
P30049	ATP synthase subunit delta, mitochondrial OS=Homo sapiens OX=9606 GN=ATP5F1D PE=1 SV=2	ATP5F1D	9	390669	463752	406320	291982	359105	102067	409413	309568	398494	334336	0.838999	-0.253259	0.268208
Q9UK59	Lariat debranching enzyme OS=Homo sapiens OX=9606 GN=DBR1 PE=1 SV=2	DBR1	44	2.62624e+06	2.53457e+06	2.75781e+06	1.81142e+06	2.08508e+06	2.15044e+06	2.17864e+06	2.4616e+06	2.58041e+06	2.16454e+06	0.838836	-0.25354	0.384644
Q9UG56	Phosphatidylserine decarboxylase proenzyme, mitochondrial OS=Homo sapiens OX=9606 GN=PISD PE=2 SV=4	PISD	12	421828	324272	330668	385583	213955	382759	218012	702260	358126	300386	0.838771	-0.253651	0.910845
Q2TAM9	Tumor suppressor candidate gene 1 protein OS=Homo sapiens OX=9606 GN=TUSC1 PE=1 SV=3	TUSC1	3	140152	186867	207867	139941	176875		117013	137116	163509	137116	0.838582	-0.253977	0.362751
Q92922	SWI/SNF complex subunit SMARCC1 OS=Homo sapiens OX=9606 GN=SMARCC1 PE=1 SV=3	SMARCC1	87	1.31914e+06	1.30298e+06	1.30406e+06	952315	1.21135e+06	957883	1.08816e+06	1.09788e+06	1.30352e+06	1.09302e+06	0.838515	-0.254091	0.251731
Q92575	UBX domain-containing protein 4 OS=Homo sapiens OX=9606 GN=UBXN4 PE=1 SV=2	UBXN4	12	713975	1.0232e+06	940752	920758	793985	766908	734450	812885	930755	780446	0.838509	-0.254102	0.121081
P24386	Rab proteins geranylgeranyltransferase component A 1 OS=Homo sapiens OX=9606 GN=CHM PE=1 SV=3	CHM	9	253464	255825	374026		250700	105229	238410	190577	255825	214493	0.838436	-0.254227	0.113776
Q96RN5	Mediator of RNA polymerase II transcription subunit 15 OS=Homo sapiens OX=9606 GN=MED15 PE=1 SV=2	MED15	25	766236	664638	701555	620504	679291	591300	542118	554074	683097	572687	0.838369	-0.254343	0.0693949
Q8IXJ6	NAD-dependent protein deacetylase sirtuin-2 OS=Homo sapiens OX=9606 GN=SIRT2 PE=1 SV=2	SIRT2	6	91420.5	70853.3	70830.4	78347.9	69218.9		59804.4	62523.6	74600.6	62523.6	0.838112	-0.254786	0.0733534
P32004	Neural cell adhesion molecule L1 OS=Homo sapiens OX=9606 GN=L1CAM PE=1 SV=2	L1CAM	8	527966	474850	461703	449147	467438	214013	395641	389167	468277	392404	0.837975	-0.255022	0.0954088
P12109	Collagen alpha-1(VI) chain OS=Homo sapiens OX=9606 GN=COL6A1 PE=1 SV=3	COL6A1	16	358936	293382	252688	151044	369373	123887	207508	250072	273035	228790	0.837952	-0.255061	0.708842
Q86YV5	Inactive tyrosine-protein kinase PRAG1 OS=Homo sapiens OX=9606 GN=PRAG1 PE=1 SV=4	PRAG1	12	119114	151140	152027		173883	103411	62401.5	149836	151140	126624	0.837792	-0.255336	0.575243
Q99729	Heterogeneous nuclear ribonucleoprotein A/B OS=Homo sapiens OX=9606 GN=HNRNPAB PE=1 SV=2	HNRNPAB	58	9.74915e+06	8.37024e+06	7.56628e+06	7.1609e+06	7.37844e+06	6.4327e+06	6.9152e+06	6.36109e+06	7.96826e+06	6.67395e+06	0.837567	-0.255724	0.0586364
Q5JTV8	Torsin-1A-interacting protein 1 OS=Homo sapiens OX=9606 GN=TOR1AIP1 PE=1 SV=2	TOR1AIP1	41	1.36541e+06	1.44979e+06	1.14525e+06	1.12545e+06	1.11662e+06	1.19244e+06	985519	904941	1.25533e+06	1.05107e+06	0.837286	-0.256208	0.0753946
Q9P2G1	Ankyrin repeat and IBR domain-containing protein 1 OS=Homo sapiens OX=9606 GN=ANKIB1 PE=1 SV=3	ANKIB1	6	71211.1	84895.3	54876	55051.9	41930.4		52848.6	80122.1	63131.5	52848.6	0.837119	-0.256496	0.549077
Q8N1G4	Leucine-rich repeat-containing protein 47 OS=Homo sapiens OX=9606 GN=LRRC47 PE=1 SV=1	LRRC47	80	3.32894e+06	3.21672e+06	3.5148e+06	2.46627e+06	2.89155e+06	1.98482e+06	2.58519e+06	2.8927e+06	3.27283e+06	2.73837e+06	0.836699	-0.25722	0.134602
P53582	Methionine aminopeptidase 1 OS=Homo sapiens OX=9606 GN=METAP1 PE=1 SV=2	METAP1	40	973548	1.09532e+06	1.03503e+06	1.14818e+06	919843	862487	847758	938236	1.06518e+06	891165	0.836636	-0.257328	0.00780688
Q01415	N-acetylgalactosamine kinase OS=Homo sapiens OX=9606 GN=GALK2 PE=1 SV=1	GALK2	6	309332	271892	350438	78568.7	243078		130096	306003	290612	243078	0.836434	-0.257677	0.765858
O75843	AP-1 complex subunit gamma-like 2 OS=Homo sapiens OX=9606 GN=AP1G2 PE=1 SV=1	AP1G2	9	77986.2	73872.4	94181.1	62021.2	46888.8		79804.8	63490.4	75929.3	63490.4	0.836178	-0.258118	0.277593
O75937	DnaJ homolog subfamily C member 8 OS=Homo sapiens OX=9606 GN=DNAJC8 PE=1 SV=2	DNAJC8	56	2.08126e+06	2.45841e+06	2.4873e+06	2.07149e+06	1.96235e+06	2.07436e+06	1.83276e+06	1.54479e+06	2.26984e+06	1.89756e+06	0.835989	-0.258445	0.040508
Q6PL18	ATPase family AAA domain-containing protein 2 OS=Homo sapiens OX=9606 GN=ATAD2 PE=1 SV=1	ATAD2	10	474922	599737	534218	139188	467770		52033.8	421801	504570	421801	0.835961	-0.258492	0.486006
Q5VW32	BRO1 domain-containing protein BROX OS=Homo sapiens OX=9606 GN=BROX PE=1 SV=1	BROX	22	2.34139e+06	1.24195e+06	1.29401e+06	1.41107e+06	1.77363e+06	885555	1.1643e+06	1.09703e+06	1.35254e+06	1.13067e+06	0.83596	-0.258494	0.328379
Q15814	Tubulin-specific chaperone C OS=Homo sapiens OX=9606 GN=TBCC PE=1 SV=2	TBCC	7	311199	302276	302270	371270	259926	187073	252873	289365	306737	256399	0.835893	-0.258611	0.0340912
Q9UDY4	DnaJ homolog subfamily B member 4 OS=Homo sapiens OX=9606 GN=DNAJB4 PE=1 SV=1	DNAJB4	13	183316	178362	249818	420690	137020	156856	205105	205625	216567	180980	0.835678	-0.258981	0.21587
Q9Y6X3	MAU2 chromatid cohesion factor homolog OS=Homo sapiens OX=9606 GN=MAU2 PE=1 SV=2	MAU2	8	314702	363058	351891	302310	312183		187150	278497	333296	278497	0.835584	-0.259143	0.0936726
P27701	CD82 antigen OS=Homo sapiens OX=9606 GN=CD82 PE=1 SV=1	CD82	9	936708	604356	521421	361994	653345	290391	485805	454857	562889	470331	0.835567	-0.259173	0.378804
O14647	Chromodomain-helicase-DNA-binding protein 2 OS=Homo sapiens OX=9606 GN=CHD2 PE=1 SV=2	CHD2	43	781109	989925	1.01779e+06	1.0563e+06	847542	829705	788832	872929	1.00386e+06	838624	0.835402	-0.259457	0.0957044
O95336	6-phosphogluconolactonase OS=Homo sapiens OX=9606 GN=PGLS PE=1 SV=2	PGLS	80	3.19018e+06	2.50157e+06	3.13513e+06	3.09428e+06	3.12464e+06	2.30596e+06	2.09692e+06	2.89798e+06	3.1147e+06	2.60197e+06	0.835383	-0.25949	0.245662
Q08188	Protein-glutamine gamma-glutamyltransferase E OS=Homo sapiens OX=9606 GN=TGM3 PE=1 SV=4	TGM3	3	204569	91824.6	88153.8	106367	212170		82781.7	31210	99095.9	82781.7	0.83537	-0.259512	0.811118
Q96C01	Protein FAM136A OS=Homo sapiens OX=9606 GN=FAM136A PE=1 SV=1	FAM136A	14	703155	836048	861725	698157	639147	719740	606258	646644	769601	642895	0.835361	-0.259527	0.0484421
P62888	60S ribosomal protein L30 OS=Homo sapiens OX=9606 GN=RPL30 PE=1 SV=2	RPL30	111	1.12947e+07	1.02825e+07	1.17262e+07	7.82312e+06	9.08368e+06	7.93295e+06	9.00511e+06	9.01711e+06	1.07886e+07	9.01111e+06	0.835243	-0.259732	0.147743
Q92769	Histone deacetylase 2 OS=Homo sapiens OX=9606 GN=HDAC2 PE=1 SV=2	HDAC2	69	748158	699674	684057	738166	594605	694872	602750	598012	718920	600381	0.835114	-0.259954	0.0159803
Q9NV56	MRG/MORF4L-binding protein OS=Homo sapiens OX=9606 GN=MRGBP PE=1 SV=1	MRGBP	4	271101	316092	285140		276973	346496	199248	182698	285140	238110	0.835064	-0.260041	0.431276
P02545	Prelamin-A/C OS=Homo sapiens OX=9606 GN=LMNA PE=1 SV=1	LMNA	539	5.50153e+07	7.09206e+07	7.32227e+07	4.5947e+07	5.18339e+07	4.43734e+07	5.32897e+07	6.26685e+07	6.2968e+07	5.25618e+07	0.834738	-0.260605	0.31569
Q6NUQ1	RAD50-interacting protein 1 OS=Homo sapiens OX=9606 GN=RINT1 PE=1 SV=1	RINT1	10	197297	197727	184448	145959	200545	147099	143744	171545	190872	159322	0.834703	-0.260664	0.417212
Q9H2P0	Activity-dependent neuroprotector homeobox protein OS=Homo sapiens OX=9606 GN=ADNP PE=1 SV=1	ADNP	51	2.88075e+06	2.64434e+06	2.76026e+06	2.98244e+06	2.38527e+06	1.66771e+06	2.55935e+06	2.32144e+06	2.82051e+06	2.35335e+06	0.834372	-0.261237	0.0312059
P05120	Plasminogen activator inhibitor 2 OS=Homo sapiens OX=9606 GN=SERPINB2 PE=1 SV=2	SERPINB2	3	201631	177951	184217	72627.4	183577	125473	160457	141226	181084	150841	0.832992	-0.263626	0.846746
Q8WTW3	Conserved oligomeric Golgi complex subunit 1 OS=Homo sapiens OX=9606 GN=COG1 PE=1 SV=1	COG1	28	394992	359034	409430	115412	350536	149155	381789	277285	377013	313910	0.832624	-0.264263	0.739384
Q8TEW0	Partitioning defective 3 homolog OS=Homo sapiens OX=9606 GN=PARD3 PE=1 SV=2	PARD3	22	340774	369081	376283	138464	317627	550821	273377	240003	354927	295502	0.83257	-0.264356	0.677981
Q9NTI5	Sister chromatid cohesion protein PDS5 homolog B OS=Homo sapiens OX=9606 GN=PDS5B PE=1 SV=1	PDS5B	103	6.80633e+06	6.51521e+06	6.02143e+06	8.06063e+06	5.98378e+06	5.34116e+06	5.52627e+06	5.55733e+06	6.66077e+06	5.5418e+06	0.832006	-0.265333	0.0336164
P56192	Methionine--tRNA ligase, cytoplasmic OS=Homo sapiens OX=9606 GN=MARS PE=1 SV=2	MARS	102	5.8168e+06	5.65579e+06	5.67286e+06	5.7727e+06	5.2317e+06	3.78212e+06	4.71769e+06	4.80198e+06	5.72278e+06	4.75983e+06	0.831735	-0.265805	0.0118953
Q9UGV2	Protein NDRG3 OS=Homo sapiens OX=9606 GN=NDRG3 PE=1 SV=2	NDRG3	24	1.42552e+06	1.23354e+06	1.39706e+06	1.18099e+06	1.25323e+06	489247	1.07016e+06	1.11687e+06	1.3153e+06	1.09352e+06	0.831382	-0.266416	0.118083
Q9NSD9	Phenylalanine--tRNA ligase beta subunit OS=Homo sapiens OX=9606 GN=FARSB PE=1 SV=3	FARSB	89	9.73528e+06	8.93008e+06	1.02548e+07	7.13606e+06	7.94871e+06	6.61053e+06	7.56772e+06	8.64391e+06	9.33268e+06	7.75821e+06	0.831295	-0.266567	0.151254
Q9ULH0	Kinase D-interacting substrate of 220 kDa OS=Homo sapiens OX=9606 GN=KIDINS220 PE=1 SV=3	KIDINS220	32	562597	688088	625782	545045	588515	239235	398955	694529	594189	493735	0.830939	-0.267186	0.283067
Q8N3C0	Activating signal cointegrator 1 complex subunit 3 OS=Homo sapiens OX=9606 GN=ASCC3 PE=1 SV=3	ASCC3	68	2.87419e+06	2.70481e+06	2.85188e+06	2.39563e+06	2.32347e+06	2.59114e+06	2.13182e+06	2.29371e+06	2.77834e+06	2.30859e+06	0.830923	-0.267213	0.0434322
Q9BZL4	Protein phosphatase 1 regulatory subunit 12C OS=Homo sapiens OX=9606 GN=PPP1R12C PE=1 SV=1	PPP1R12C	20	320969	312012	392879		229129	346670	296213	237146	320969	266680	0.830857	-0.267327	0.158152
Q8NFF5	FAD synthase OS=Homo sapiens OX=9606 GN=FLAD1 PE=1 SV=1	FLAD1	19	308980	325327	337569	78512.7	263476		136053	265905	317154	263476	0.830753	-0.267508	0.637132
Q9HD34	LYR motif-containing protein 4 OS=Homo sapiens OX=9606 GN=LYRM4 PE=1 SV=1	LYRM4	9	278517	285140	257398	335966	203963	268087	264261	160312	281828	234112	0.83069	-0.267617	0.0786489
Q9UQ80	Proliferation-associated protein 2G4 OS=Homo sapiens OX=9606 GN=PA2G4 PE=1 SV=3	PA2G4	225	1.96025e+07	2.04189e+07	1.89407e+07	1.43636e+07	1.71842e+07	1.25982e+07	1.60476e+07	1.59669e+07	1.92716e+07	1.60073e+07	0.830616	-0.267747	0.13698
Q9UHJ6	Sedoheptulokinase OS=Homo sapiens OX=9606 GN=SHPK PE=1 SV=3	SHPK	28	456692	349708	353023	412655	359207	282851	282551	353085	382839	317968	0.830554	-0.267855	0.0693068
