## Supplementary Table 3 for "SMYD3 protein degraders in HPV-negative head and neck squamous cell carcinoma" (part 2 of 2)

### Sheet: Proteins (continued)
Supplementary Table 3. TMT mass spectrometry analysis of cellular extracts from HN-SCC-151 cells treated with Bz-IAP antagonist ligand (1uM) for 48h (p<0.05).
Q9UJK0	Ribosome biogenesis protein TSR3 homolog OS=Homo sapiens OX=9606 GN=TSR3 PE=1 SV=1	TSR3	6	285120	313587	280439	192907	268591	227517	242036	223261	282780	234776	0.830245	-0.268391	0.361673
Q9UH92	Max-like protein X OS=Homo sapiens OX=9606 GN=MLX PE=1 SV=2	MLX	1	53341.9	38055	38191.8	55394.5				37993.6	45766.8	37993.6	0.830156	-0.268545	#DIV/0!
P38646	Stress-70 protein, mitochondrial OS=Homo sapiens OX=9606 GN=HSPA9 PE=1 SV=2	HSPA9	225	1.95835e+07	1.82463e+07	1.89118e+07	1.50982e+07	1.50769e+07	1.27767e+07	1.57678e+07	1.64069e+07	1.85791e+07	1.54224e+07	0.830093	-0.268655	0.0589216
Q9H981	Actin-related protein 8 OS=Homo sapiens OX=9606 GN=ACTR8 PE=1 SV=2	ACTR8	11	362061	395313	360209	269408	307869	275532	291431	396645	361135	299650	0.829744	-0.269261	0.478777
Q8N108	Mesoderm induction early response protein 1 OS=Homo sapiens OX=9606 GN=MIER1 PE=1 SV=2	MIER1	18	216881	244422	208225	342679	251282	159289	199344	183419	230652	191382	0.829744	-0.269262	0.184379
O15355	Protein phosphatase 1G OS=Homo sapiens OX=9606 GN=PPM1G PE=1 SV=1	PPM1G	52	3.06132e+06	3.30932e+06	4.30082e+06	2.88919e+06	2.71472e+06	2.57058e+06	2.38423e+06	3.58064e+06	3.18532e+06	2.64265e+06	0.829634	-0.269453	0.210432
P41226	Ubiquitin-like modifier-activating enzyme 7 OS=Homo sapiens OX=9606 GN=UBA7 PE=1 SV=2	UBA7	17	550541	447563	490667	441146	401393	376963	348639	401973	469115	389178	0.829601	-0.269511	0.011999
P39687	Acidic leucine-rich nuclear phosphoprotein 32 family member A OS=Homo sapiens OX=9606 GN=ANP32A PE=1 SV=1	ANP32A	29	4.30281e+06	2.3099e+06	2.0467e+06	3.01387e+06	3.06462e+06	2.10814e+06	2.20042e+06	2.21478e+06	2.66189e+06	2.2076e+06	0.829337	-0.26997	0.381429
P62495	Eukaryotic peptide chain release factor subunit 1 OS=Homo sapiens OX=9606 GN=ETF1 PE=1 SV=3	ETF1	45	2.40279e+06	2.40712e+06	2.36525e+06	2.05087e+06	2.33358e+06	1.94683e+06	2.00724e+06	1.89945e+06	2.38402e+06	1.97704e+06	0.829287	-0.270057	0.0932643
Q93074	Mediator of RNA polymerase II transcription subunit 12 OS=Homo sapiens OX=9606 GN=MED12 PE=1 SV=4	MED12	18	223775	266483	194614	312909	331577	148500	196662	209814	245129	203238	0.829107	-0.27037	0.573398
O75477	Erlin-1 OS=Homo sapiens OX=9606 GN=ERLIN1 PE=1 SV=2	ERLIN1	49	3.69272e+06	4.40283e+06	4.28656e+06	2.6289e+06	3.18572e+06	3.56106e+06	2.92322e+06	3.42821e+06	3.98964e+06	3.30697e+06	0.828889	-0.270748	0.307906
Q9C005	Protein dpy-30 homolog OS=Homo sapiens OX=9606 GN=DPY30 PE=1 SV=1	DPY30	11	423067	474718	802382	613795	412893	568925	434889	467277	544256	451083	0.828806	-0.270893	0.284833
Q04206	Transcription factor p65 OS=Homo sapiens OX=9606 GN=RELA PE=1 SV=2	RELA	49	1.35763e+06	1.1464e+06	1.26672e+06	1.6235e+06	1.11195e+06	903982	1.08593e+06	1.08908e+06	1.31218e+06	1.0875e+06	0.828779	-0.270941	0.0365339
Q92696	Geranylgeranyl transferase type-2 subunit alpha OS=Homo sapiens OX=9606 GN=RABGGTA PE=1 SV=2	RABGGTA	32	759844	675804	821112	790031	777479	540034	691705	592693	774937	642199	0.828711	-0.271059	0.119511
P46060	Ran GTPase-activating protein 1 OS=Homo sapiens OX=9606 GN=RANGAP1 PE=1 SV=1	RANGAP1	76	4.19619e+06	3.93222e+06	4.31239e+06	4.05688e+06	4.24354e+06	3.01405e+06	3.4029e+06	3.43651e+06	4.12654e+06	3.4197e+06	0.82871	-0.27106	0.0687972
P52565	Rho GDP-dissociation inhibitor 1 OS=Homo sapiens OX=9606 GN=ARHGDIA PE=1 SV=3	ARHGDIA	76	1.02643e+07	8.14901e+06	1.41451e+07	8.91571e+06	8.09204e+06	7.80259e+06	7.7511e+06	8.91377e+06	9.59001e+06	7.94731e+06	0.828707	-0.271065	0.152238
P07948	Tyrosine-protein kinase Lyn OS=Homo sapiens OX=9606 GN=LYN PE=1 SV=3	LYN	33	1.16965e+06	1.46606e+06	1.30221e+06	784351	1.10346e+06	512642	944932	1.13623e+06	1.23593e+06	1.0242e+06	0.828683	-0.271108	0.256152
O75123	Zinc finger protein 623 OS=Homo sapiens OX=9606 GN=ZNF623 PE=1 SV=2	ZNF623	2	154063	176190	113903	175136	136361		106047	139218	164599	136361	0.828443	-0.271526	0.213546
Q8TCD5	5'(3')-deoxyribonucleotidase, cytosolic type OS=Homo sapiens OX=9606 GN=NT5C PE=1 SV=2	NT5C	18	586980	455571	497370	287356	405258	384080	302536	433103	476471	394669	0.828317	-0.271745	0.314006
Q8TD31	Coiled-coil alpha-helical rod protein 1 OS=Homo sapiens OX=9606 GN=CCHCR1 PE=1 SV=2	CCHCR1	3	264900	250575	329594	239413	209752	234682	109274	217157	257737	213455	0.828187	-0.271971	0.0649239
Q5SRD1	Putative mitochondrial import inner membrane translocase subunit Tim23B OS=Homo sapiens OX=9606 GN=TIMM23B PE=5 SV=2	TIMM23B	11	307509	422657	280685	433511	360239	496121	244354	237036	365083	302297	0.828021	-0.27226	0.725161
P20591	Interferon-induced GTP-binding protein Mx1 OS=Homo sapiens OX=9606 GN=MX1 PE=1 SV=4	MX1	5	128172	110153	132658	105949	98658.2		74422.4	102811	119162	98658.2	0.827931	-0.272417	0.0520007
Q8N9Z2	Coiled-coil domain-containing protein 71L OS=Homo sapiens OX=9606 GN=CCDC71L PE=1 SV=2	CCDC71L	6	99393.1	182352	271529		109389	192520	96764.9	256487	182352	150954	0.827817	-0.272616	0.748137
Q13724	Mannosyl-oligosaccharide glucosidase OS=Homo sapiens OX=9606 GN=MOGS PE=1 SV=5	MOGS	61	1.75977e+06	2.15171e+06	1.67885e+06	1.93942e+06	1.70619e+06	1.49867e+06	1.42226e+06	1.56318e+06	1.8496e+06	1.53092e+06	0.827707	-0.272808	0.0325503
Q7Z7G8	Vacuolar protein sorting-associated protein 13B OS=Homo sapiens OX=9606 GN=VPS13B PE=1 SV=2	VPS13B	7	44981.5	46674.3	43221.1	97731.9	22899.3			52928	45827.9	37913.7	0.827306	-0.273508	0.406685
Q14697	Neutral alpha-glucosidase AB OS=Homo sapiens OX=9606 GN=GANAB PE=1 SV=3	GANAB	344	3.16538e+07	2.89651e+07	3.27343e+07	2.27171e+07	2.5423e+07	1.88838e+07	2.61614e+07	2.47264e+07	3.03095e+07	2.50747e+07	0.82729	-0.273535	0.111037
O15254	Peroxisomal acyl-coenzyme A oxidase 3 OS=Homo sapiens OX=9606 GN=ACOX3 PE=1 SV=2	ACOX3	11	256946	299977	329793	245834	230364		76158.3	248844	278462	230364	0.827276	-0.27356	0.114052
Q9P0L0	Vesicle-associated membrane protein-associated protein A OS=Homo sapiens OX=9606 GN=VAPA PE=1 SV=3	VAPA	115	7.83978e+06	1.00188e+07	9.09828e+06	8.68473e+06	7.79952e+06	7.35617e+06	7.35476e+06	6.96983e+06	8.8915e+06	7.35546e+06	0.827246	-0.273611	0.0189475
O75165	DnaJ homolog subfamily C member 13 OS=Homo sapiens OX=9606 GN=DNAJC13 PE=1 SV=5	DNAJC13	96	1.88333e+06	2.20561e+06	2.32265e+06	1.93836e+06	1.63673e+06	1.63921e+06	1.78763e+06	2.05544e+06	2.07199e+06	1.71342e+06	0.826945	-0.274136	0.0767357
P51965	Ubiquitin-conjugating enzyme E2 E1 OS=Homo sapiens OX=9606 GN=UBE2E1 PE=1 SV=1	UBE2E1	5	1.15359e+06	1.11821e+06	1.30676e+06	738642	1.17464e+06	629193	762087	1.11646e+06	1.1359e+06	939274	0.826897	-0.274221	0.411272
Q8WXX5	DnaJ homolog subfamily C member 9 OS=Homo sapiens OX=9606 GN=DNAJC9 PE=1 SV=1	DNAJC9	53	2.80498e+06	3.00655e+06	3.19506e+06	2.5601e+06	2.4478e+06	2.66412e+06	2.35704e+06	2.22681e+06	2.90577e+06	2.40242e+06	0.826776	-0.274432	0.0293629
Q96KP1	Exocyst complex component 2 OS=Homo sapiens OX=9606 GN=EXOC2 PE=1 SV=1	EXOC2	23	891602	798583	757257	568615	745917	148714	621012	665125	777920	643068	0.826651	-0.27465	0.215442
Q8IWR0	Zinc finger CCCH domain-containing protein 7A OS=Homo sapiens OX=9606 GN=ZC3H7A PE=1 SV=1	ZC3H7A	25	649207	628872	740934	726439	573536		568518	511235	687823	568518	0.826548	-0.27483	0.0144952
Q8NHG8	E3 ubiquitin-protein ligase ZNRF2 OS=Homo sapiens OX=9606 GN=ZNRF2 PE=1 SV=1	ZNRF2	8	230859	239195	265980	304085	186140	231325	167667	303972	252588	208733	0.826377	-0.275128	0.316135
Q8TED0	U3 small nucleolar RNA-associated protein 15 homolog OS=Homo sapiens OX=9606 GN=UTP15 PE=1 SV=3	UTP15	29	1.17549e+06	1.50185e+06	1.29253e+06	1.04095e+06	1.05702e+06	982260	881188	1.10802e+06	1.23401e+06	1.01964e+06	0.826284	-0.275291	0.0659025
Q15046	Lysine--tRNA ligase OS=Homo sapiens OX=9606 GN=KARS1 PE=1 SV=3	KARS1	164	1.58213e+07	1.57477e+07	1.45941e+07	1.47682e+07	1.37319e+07	1.21304e+07	1.15628e+07	1.30825e+07	1.5258e+07	1.26064e+07	0.826219	-0.275404	0.00414897
Q9H7M9	V-type immunoglobulin domain-containing suppressor of T-cell activation OS=Homo sapiens OX=9606 GN=VSIR PE=1 SV=3	VSIR	6	400657	508507	456735	225268	391346	289215	316722	573089	428696	354034	0.82584	-0.276066	0.955196
Q8N8J7	Uncharacterized protein FAM241A OS=Homo sapiens OX=9606 GN=FAM241A PE=2 SV=2	FAM241A	1	37517.3	58818.4	39681.2	50657.3	30027.6			44574.6	45169.2	37301.1	0.825807	-0.276123	0.341271
P86790	Vacuolar fusion protein CCZ1 homolog B OS=Homo sapiens OX=9606 GN=CCZ1B PE=1 SV=1	CCZ1B	23	727191	661394	678776	640589	745257	486118	456883	620519	670085	553318	0.825744	-0.276234	0.197735
O43572	A-kinase anchor protein 10, mitochondrial OS=Homo sapiens OX=9606 GN=AKAP10 PE=1 SV=2	AKAP10	3	139295	116654	143441	79977.6	90996.5			120318	127974	105657	0.825611	-0.276466	0.579847
P19793	Retinoic acid receptor RXR-alpha OS=Homo sapiens OX=9606 GN=RXRA PE=1 SV=1	RXRA	20	738472	1.04592e+06	1.12995e+06	1.42076e+06	873861	538757	922540	1.16817e+06	1.08794e+06	898201	0.8256	-0.276484	0.317996
Q9H9L3	Interferon-stimulated 20 kDa exonuclease-like 2 OS=Homo sapiens OX=9606 GN=ISG20L2 PE=1 SV=1	ISG20L2	2	144426	170382	195503	167410	61275.7	139436		247946	168896	139436	0.825571	-0.276537	0.689555
P36551	Oxygen-dependent coproporphyrinogen-III oxidase, mitochondrial OS=Homo sapiens OX=9606 GN=CPOX PE=1 SV=3	CPOX	90	3.45662e+06	3.52826e+06	4.29069e+06	3.07007e+06	3.02116e+06	2.38751e+06	2.81184e+06	2.95432e+06	3.49244e+06	2.88308e+06	0.82552	-0.276624	0.0350412
P62995	Transformer-2 protein homolog beta OS=Homo sapiens OX=9606 GN=TRA2B PE=1 SV=1	TRA2B	25	3.51304e+06	3.96244e+06	4.15246e+06	2.70608e+06	3.03245e+06	3.50883e+06	2.95518e+06	3.13664e+06	3.73774e+06	3.08455e+06	0.825244	-0.277108	0.262984
Q9BQG0	Myb-binding protein 1A OS=Homo sapiens OX=9606 GN=MYBBP1A PE=1 SV=2	MYBBP1A	100	4.36397e+06	4.46478e+06	4.34265e+06	4.05616e+06	4.36656e+06	3.37014e+06	3.52843e+06	3.6543e+06	4.35331e+06	3.59136e+06	0.824973	-0.277581	0.0507568
O95071	E3 ubiquitin-protein ligase UBR5 OS=Homo sapiens OX=9606 GN=UBR5 PE=1 SV=2	UBR5	59	2.03767e+06	2.04242e+06	2.00134e+06	901072	1.82014e+06	1.2872e+06	1.51134e+06	1.99724e+06	2.01951e+06	1.66574e+06	0.824826	-0.277839	0.786186
Q96CM8	Medium-chain acyl-CoA ligase ACSF2, mitochondrial OS=Homo sapiens OX=9606 GN=ACSF2 PE=1 SV=2	ACSF2	18	817301	851163	1.13154e+06	572514	713555	668529	596009	707503	834232	688016	0.824729	-0.278007	0.194459
Q6P1J9	Parafibromin OS=Homo sapiens OX=9606 GN=CDC73 PE=1 SV=1	CDC73	39	1.50305e+06	1.68807e+06	1.74839e+06	1.54597e+06	1.30734e+06	910964	1.35959e+06	1.72189e+06	1.61702e+06	1.33347e+06	0.824647	-0.278151	0.14268
P49585	Choline-phosphate cytidylyltransferase A OS=Homo sapiens OX=9606 GN=PCYT1A PE=1 SV=2	PCYT1A	44	1.74425e+06	1.71473e+06	1.63373e+06	1.356e+06	1.53605e+06	851279	1.48102e+06	1.27997e+06	1.67423e+06	1.38049e+06	0.824555	-0.278312	0.118909
Q99536	Synaptic vesicle membrane protein VAT-1 homolog OS=Homo sapiens OX=9606 GN=VAT1 PE=1 SV=2	VAT1	45	3.35693e+06	3.54152e+06	3.45818e+06	2.69422e+06	3.38776e+06	2.37551e+06	2.55873e+06	3.05888e+06	3.40755e+06	2.80881e+06	0.824289	-0.278778	0.21541
P10619	Lysosomal protective protein OS=Homo sapiens OX=9606 GN=CTSA PE=1 SV=2	CTSA	28	2.67361e+06	1.69692e+06	1.9397e+06	1.78236e+06	1.82517e+06	1.61555e+06	1.45242e+06	1.30257e+06	1.86103e+06	1.53398e+06	0.824267	-0.278817	0.105737
P63010	AP-2 complex subunit beta OS=Homo sapiens OX=9606 GN=AP2B1 PE=1 SV=1	AP2B1	120	9.87428e+06	1.07318e+07	1.08864e+07	1.06307e+07	1.00098e+07	8.73575e+06	8.73616e+06	8.8709e+06	1.06813e+07	8.80353e+06	0.824203	-0.278928	0.00923498
O43677	NADH dehydrogenase [ubiquinone] 1 subunit C1, mitochondrial OS=Homo sapiens OX=9606 GN=NDUFC1 PE=1 SV=1	NDUFC1	1	105401	34917.8	32925.8					28777.6	34917.8	28777.6	0.824154	-0.279014	#DIV/0!
Q9NUT2	Mitochondrial potassium channel ATP-binding subunit OS=Homo sapiens OX=9606 GN=ABCB8 PE=1 SV=3	ABCB8	17	121655	149153	112894	209730	124699	141732	98486.2	85332.8	135404	111593	0.824147	-0.279027	0.206716
Q9BSF4	Mitochondrial import inner membrane translocase subunit Tim29 OS=Homo sapiens OX=9606 GN=TIMM29 PE=1 SV=2	TIMM29	21	566390	643767	574861	725267	482994	665023	521317	433811	609314	502156	0.824133	-0.279052	0.151381
Q9H074	Polyadenylate-binding protein-interacting protein 1 OS=Homo sapiens OX=9606 GN=PAIP1 PE=1 SV=1	PAIP1	13	673039	499526	411776	1.01637e+06	634607	210614	615922	350416	586282	483169	0.824123	-0.279068	0.287483
Q15428	Splicing factor 3A subunit 2 OS=Homo sapiens OX=9606 GN=SF3A2 PE=1 SV=2	SF3A2	19	1.39425e+06	1.36414e+06	1.5862e+06	1.26062e+06	1.30175e+06	1.07201e+06	1.05437e+06	1.20114e+06	1.3792e+06	1.13657e+06	0.824083	-0.279138	0.0343281
P14927	Cytochrome b-c1 complex subunit 7 OS=Homo sapiens OX=9606 GN=UQCRB PE=1 SV=2	UQCRB	44	1.58847e+06	2.16948e+06	1.81766e+06	1.12155e+06	1.70088e+06	700526	1.22051e+06	1.58598e+06	1.70307e+06	1.40324e+06	0.82395	-0.279372	0.281224
O95298	NADH dehydrogenase [ubiquinone] 1 subunit C2 OS=Homo sapiens OX=9606 GN=NDUFC2 PE=1 SV=1	NDUFC2	22	1.96192e+06	2.53822e+06	1.88005e+06	1.63647e+06	1.60795e+06	1.44542e+06	1.70101e+06	1.55426e+06	1.92099e+06	1.5811e+06	0.823068	-0.280916	0.0747358
Q6NW34	Nucleolus and neural progenitor protein OS=Homo sapiens OX=9606 GN=NEPRO PE=1 SV=3	NEPRO	3	27605.4	38094.2	39584		24094.4			38613.5	38094.2	31354	0.823064	-0.280923	0.642705
P13987	CD59 glycoprotein OS=Homo sapiens OX=9606 GN=CD59 PE=1 SV=1	CD59	46	4.71671e+06	6.59448e+06	6.04783e+06	5.49471e+06	4.01583e+06	4.66511e+06	4.83511e+06	5.45767e+06	5.77127e+06	4.75011e+06	0.823061	-0.280928	0.099695
Q969S9	Ribosome-releasing factor 2, mitochondrial OS=Homo sapiens OX=9606 GN=GFM2 PE=1 SV=1	GFM2	22	1.38794e+06	1.28737e+06	1.36432e+06	939832	1.13843e+06	1.28028e+06	1.04365e+06	993462	1.32584e+06	1.09104e+06	0.822906	-0.2812	0.322905
Q13148	TAR DNA-binding protein 43 OS=Homo sapiens OX=9606 GN=TARDBP PE=1 SV=1	TARDBP	18	713099	717662	572066	501135	714108	304582	552486	504901	642582	528693	0.822763	-0.28145	0.325605
P42858	Huntingtin OS=Homo sapiens OX=9606 GN=HTT PE=1 SV=2	HTT	49	609358	591784	607990	447740	492762	121003	550530	494054	599887	493408	0.822502	-0.281908	0.208563
O76003	Glutaredoxin-3 OS=Homo sapiens OX=9606 GN=GLRX3 PE=1 SV=2	GLRX3	92	6.58215e+06	4.58344e+06	5.34728e+06	6.01179e+06	5.52886e+06	4.83723e+06	4.50012e+06	4.34345e+06	5.67954e+06	4.66867e+06	0.822016	-0.282761	0.151788
O14672	Disintegrin and metalloproteinase domain-containing protein 10 OS=Homo sapiens OX=9606 GN=ADAM10 PE=1 SV=1	ADAM10	42	1.93712e+06	2.36239e+06	1.77007e+06	2.37857e+06	1.94962e+06	1.69219e+06	1.84151e+06	1.50858e+06	2.14976e+06	1.76685e+06	0.821885	-0.282992	0.0903213
P54652	Heat shock-related 70 kDa protein 2 OS=Homo sapiens OX=9606 GN=HSPA2 PE=1 SV=1	HSPA2	320	3.54534e+06	3.67512e+06	3.73467e+06	2.85592e+06	3.03599e+06	2.59836e+06	2.89175e+06	3.19978e+06	3.61023e+06	2.96387e+06	0.820964	-0.284609	0.072534
P56537	Eukaryotic translation initiation factor 6 OS=Homo sapiens OX=9606 GN=EIF6 PE=1 SV=1	EIF6	39	1.01196e+06	1.00656e+06	1.20305e+06	778875	857554	749057	799436	927902	1.00926e+06	828495	0.820895	-0.284731	0.129679
P12004	Proliferating cell nuclear antigen OS=Homo sapiens OX=9606 GN=PCNA PE=1 SV=1	PCNA	108	2.02503e+07	1.58904e+07	2.20177e+07	1.11732e+07	1.4914e+07	1.47517e+07	1.46785e+07	1.51442e+07	1.80703e+07	1.48328e+07	0.82084	-0.284827	0.349517
Q01970	1-phosphatidylinositol 4,5-bisphosphate phosphodiesterase beta-3 OS=Homo sapiens OX=9606 GN=PLCB3 PE=1 SV=2	PLCB3	138	5.29727e+06	6.36141e+06	6.47388e+06	6.07122e+06	5.08142e+06	4.07114e+06	5.12237e+06	5.55964e+06	6.21631e+06	5.1019e+06	0.820727	-0.285026	0.037885
Q13308	Inactive tyrosine-protein kinase 7 OS=Homo sapiens OX=9606 GN=PTK7 PE=1 SV=2	PTK7	94	3.15357e+06	3.86519e+06	3.61996e+06	2.74981e+06	2.58522e+06	2.82853e+06	2.73959e+06	2.81904e+06	3.38676e+06	2.77931e+06	0.82064	-0.285178	0.0550118
Q9NRZ9	Lymphoid-specific helicase OS=Homo sapiens OX=9606 GN=HELLS PE=1 SV=1	HELLS	23	574078	526960	541621	751253	407190	508355	526964	335303	557850	457772	0.820602	-0.285246	0.065878
P28482	Mitogen-activated protein kinase 1 OS=Homo sapiens OX=9606 GN=MAPK1 PE=1 SV=3	MAPK1	150	1.38095e+07	1.16313e+07	1.2819e+07	1.37475e+07	1.21324e+07	1.04343e+07	1.13635e+07	1.02803e+07	1.32833e+07	1.08989e+07	0.820498	-0.285428	0.0267667
Q9UJS0	Calcium-binding mitochondrial carrier protein Aralar2 OS=Homo sapiens OX=9606 GN=SLC25A13 PE=1 SV=2	SLC25A13	79	4.26545e+06	4.46759e+06	3.60808e+06	4.29179e+06	3.72914e+06	2.92093e+06	3.51499e+06	3.5059e+06	4.27862e+06	3.51044e+06	0.820462	-0.285492	0.0277541
Q9NZR1	Tropomodulin-2 OS=Homo sapiens OX=9606 GN=TMOD2 PE=1 SV=1	TMOD2	9	406551	353358	373605	536837	345546	294537	293585	474583	390078	320041	0.820455	-0.285504	0.31143
Q9NX24	H/ACA ribonucleoprotein complex subunit 2 OS=Homo sapiens OX=9606 GN=NHP2 PE=1 SV=1	NHP2	20	442504	529723	478440	612814	421541	548973	405361	253982	504082	413451	0.820207	-0.285941	0.176628
Q9GZT6	Coiled-coil domain-containing protein 90B, mitochondrial OS=Homo sapiens OX=9606 GN=CCDC90B PE=1 SV=2	CCDC90B	4	158570	309616	197543	189988	136530	349527	45986	181253	193766	158892	0.82002	-0.286268	0.637014
Q9Y5B0	RNA polymerase II subunit A C-terminal domain phosphatase OS=Homo sapiens OX=9606 GN=CTDP1 PE=1 SV=3	CTDP1	11	207639	215501	227480	203414	233861	174275	172503	129095	211570	173389	0.819537	-0.287119	0.154597
Q9HCG8	Pre-mRNA-splicing factor CWC22 homolog OS=Homo sapiens OX=9606 GN=CWC22 PE=1 SV=3	CWC22	12	362759	341940	433314	318285	304373		288741	280127	352350	288741	0.819475	-0.287229	0.0588101
P62820	Ras-related protein Rab-1A OS=Homo sapiens OX=9606 GN=RAB1A PE=1 SV=3	RAB1A	114	755322	852851	819044	912039	898171	648846	424878	721210	835948	685028	0.819463	-0.28725	0.168875
Q8N766	ER membrane protein complex subunit 1 OS=Homo sapiens OX=9606 GN=EMC1 PE=1 SV=1	EMC1	62	3.00285e+06	3.02081e+06	2.30553e+06	2.41895e+06	2.67256e+06	1.46494e+06	2.26563e+06	2.17689e+06	2.7109e+06	2.22126e+06	0.819382	-0.287391	0.135305
Q9UBX3	Mitochondrial dicarboxylate carrier OS=Homo sapiens OX=9606 GN=SLC25A10 PE=1 SV=2	SLC25A10	14	653013	782236	504583	572614	683106	548481	455362	414435	612814	501921	0.819044	-0.287987	0.26872
A1L390	Pleckstrin homology domain-containing family G member 3 OS=Homo sapiens OX=9606 GN=PLEKHG3 PE=1 SV=1	PLEKHG3	11	270789	221439	234598	108324	199721	264907	166565	173743	228018	186732	0.818935	-0.288179	0.861936
Q9NUW8	Tyrosyl-DNA phosphodiesterase 1 OS=Homo sapiens OX=9606 GN=TDP1 PE=1 SV=2	TDP1	4	256417	215898	251626	88712.8	187038	205642	84280.4	195813	233762	191425	0.81889	-0.288259	0.496393
Q9Y666	Solute carrier family 12 member 7 OS=Homo sapiens OX=9606 GN=SLC12A7 PE=1 SV=3	SLC12A7	6	101640	139862	125700		125462		72847.1	102906	125700	102906	0.818662	-0.288661	0.3089
P17612	cAMP-dependent protein kinase catalytic subunit alpha OS=Homo sapiens OX=9606 GN=PRKACA PE=1 SV=2	PRKACA	32	1.51241e+06	1.75039e+06	1.6723e+06	1.24029e+06	1.40049e+06	992825	1.38263e+06	1.22456e+06	1.59236e+06	1.30359e+06	0.818657	-0.288669	0.0926731
Q86U44	N6-adenosine-methyltransferase catalytic subunit OS=Homo sapiens OX=9606 GN=METTL3 PE=1 SV=2	METTL3	31	819136	911903	937538	1.00327e+06	871429	656559	836070	677789	924721	756930	0.818549	-0.288859	0.055738
Q15067	Peroxisomal acyl-coenzyme A oxidase 1 OS=Homo sapiens OX=9606 GN=ACOX1 PE=1 SV=3	ACOX1	23	536276	531928	493618	585818	514264	261025	360036	527132	534102	437150	0.818476	-0.288987	0.119029
Q15257	Serine/threonine-protein phosphatase 2A activator OS=Homo sapiens OX=9606 GN=PTPA PE=1 SV=3	PTPA	31	3.81528e+06	2.93708e+06	3.66823e+06	2.87709e+06	2.93555e+06	2.9458e+06	2.46964e+06	2.4555e+06	3.30266e+06	2.70259e+06	0.818309	-0.289283	0.0674897
P04424	Argininosuccinate lyase OS=Homo sapiens OX=9606 GN=ASL PE=1 SV=4	ASL	48	2.15467e+06	1.85361e+06	2.10701e+06	2.08844e+06	1.74657e+06	1.81202e+06	1.68543e+06	1.66297e+06	2.09773e+06	1.716e+06	0.818028	-0.289777	0.00500251
Q9H3D4	Tumor protein 63 OS=Homo sapiens OX=9606 GN=TP63 PE=1 SV=1	TP63	25	793555	802754	714210	929621	753692	593219	525428	712317	798155	652768	0.817846	-0.290098	0.0551389
Q9HCS7	Pre-mRNA-splicing factor SYF1 OS=Homo sapiens OX=9606 GN=XAB2 PE=1 SV=2	XAB2	18	837233	762197	894391	581793	681015	760212	627024	564439	799715	654019	0.817816	-0.290153	0.213925
Q99459	Cell division cycle 5-like protein OS=Homo sapiens OX=9606 GN=CDC5L PE=1 SV=2	CDC5L	78	2.83427e+06	3.76058e+06	4.14878e+06	2.50214e+06	2.94362e+06	1.87935e+06	2.44927e+06	3.47881e+06	3.29742e+06	2.69645e+06	0.817743	-0.29028	0.27172
Q01804	OTU domain-containing protein 4 OS=Homo sapiens OX=9606 GN=OTUD4 PE=1 SV=4	OTUD4	10	485470	607512	574936	431965	483605	111106	432184	434838	530203	433511	0.817633	-0.290475	0.142762
Q3KQZ1	Solute carrier family 25 member 35 OS=Homo sapiens OX=9606 GN=SLC25A35 PE=2 SV=1	SLC25A35	2	222883	205365	144021	248082	177658	252378	156287	172420	214124	175039	0.817468	-0.290766	0.634832
P31040	Succinate dehydrogenase [ubiquinone] flavoprotein subunit, mitochondrial OS=Homo sapiens OX=9606 GN=SDHA PE=1 SV=2	SDHA	94	7.60658e+06	8.52007e+06	9.1717e+06	1.0162e+07	6.7836e+06	6.9387e+06	7.61768e+06	7.51922e+06	8.84589e+06	7.22896e+06	0.817212	-0.291218	0.0288086
P50548	ETS domain-containing transcription factor ERF OS=Homo sapiens OX=9606 GN=ERF PE=1 SV=2	ERF	4	123124	119402	125094	160426	101403		39081.4	111239	124109	101403	0.817046	-0.291511	0.080638
O14979	Heterogeneous nuclear ribonucleoprotein D-like OS=Homo sapiens OX=9606 GN=HNRNPDL PE=1 SV=3	HNRNPDL	100	9.78205e+06	9.17698e+06	1.02824e+07	6.9711e+06	8.34921e+06	6.79201e+06	7.55053e+06	7.93597e+06	9.47952e+06	7.74325e+06	0.81684	-0.291875	0.132153
Q9NY97	N-acetyllactosaminide beta-1,3-N-acetylglucosaminyltransferase 2 OS=Homo sapiens OX=9606 GN=B3GNT2 PE=1 SV=2	B3GNT2	3	67324.5	84331.1	65041.7	69563	55877.7				68443.8	55877.7	0.816403	-0.292646	#DIV/0!
Q9NY35	Claudin domain-containing protein 1 OS=Homo sapiens OX=9606 GN=CLDND1 PE=1 SV=1	CLDND1	8	65965.9	93724	47751.4		59709.1			47980.3	65965.9	53844.7	0.816251	-0.292915	0.453191
Q6KC79	Nipped-B-like protein OS=Homo sapiens OX=9606 GN=NIPBL PE=1 SV=2	NIPBL	29	546296	673706	578896	585020	612273	235800	456831	493215	581958	475023	0.816249	-0.292918	0.128823
Q9HCU4	Cadherin EGF LAG seven-pass G-type receptor 2 OS=Homo sapiens OX=9606 GN=CELSR2 PE=1 SV=1	CELSR2	28	663435	859442	677048	768238	692261	332985	527220	652104	722643	589662	0.815979	-0.293396	0.0851672
Q6IBS0	Twinfilin-2 OS=Homo sapiens OX=9606 GN=TWF2 PE=1 SV=2	TWF2	33	673123	412546	354971	822843	404448	623899	421933	463778	542834	442855	0.81582	-0.293676	0.497334
Q9Y639	Neuroplastin OS=Homo sapiens OX=9606 GN=NPTN PE=1 SV=2	NPTN	25	1.80898e+06	2.03214e+06	1.65857e+06	1.59182e+06	1.44014e+06	1.61191e+06	1.22035e+06	1.38798e+06	1.73378e+06	1.41406e+06	0.815596	-0.294073	0.0301294
Q9HCE5	N6-adenosine-methyltransferase non-catalytic subunit OS=Homo sapiens OX=9606 GN=METTL14 PE=1 SV=2	METTL14	8	605149	664147	624871	607515	560481	170392	444595	572114	616193	502538	0.815553	-0.294149	0.0927241
Q96DX4	RING finger and SPRY domain-containing protein 1 OS=Homo sapiens OX=9606 GN=RSPRY1 PE=1 SV=1	RSPRY1	6	90360.3	132242	88946.1	153756	90765.6		55665.3	97816.9	111301	90765.6	0.815496	-0.29425	0.171234
Q5VW36	Focadhesin OS=Homo sapiens OX=9606 GN=FOCAD PE=1 SV=1	FOCAD	4	157866	166227	143467		127783		128725	136716	157866	128725	0.815409	-0.294404	0.0265519
P36871	Phosphoglucomutase-1 OS=Homo sapiens OX=9606 GN=PGM1 PE=1 SV=3	PGM1	103	6.39657e+06	5.08785e+06	6.70438e+06	4.21875e+06	5.22989e+06	3.67516e+06	4.75858e+06	4.60417e+06	5.74221e+06	4.68137e+06	0.815256	-0.294674	0.170315
Q9Y617	Phosphoserine aminotransferase OS=Homo sapiens OX=9606 GN=PSAT1 PE=1 SV=2	PSAT1	104	9.95748e+06	5.79119e+06	6.67659e+06	5.83503e+06	5.84289e+06	5.02753e+06	5.17239e+06	5.02113e+06	6.25581e+06	5.09996e+06	0.815236	-0.29471	0.123514
Q96S38	Ribosomal protein S6 kinase delta-1 OS=Homo sapiens OX=9606 GN=RPS6KC1 PE=1 SV=2	RPS6KC1	4	36601.4	40056.1	37175.1					30300.8	37175.1	30300.8	0.815083	-0.294982	#DIV/0!
Q6DKK2	Tetratricopeptide repeat protein 19, mitochondrial OS=Homo sapiens OX=9606 GN=TTC19 PE=1 SV=4	TTC19	13	785451	813497	790833	980584	672543	632445	633877	672735	802165	653210	0.814309	-0.296352	0.00736419
Q9NYJ8	TGF-beta-activated kinase 1 and MAP3K7-binding protein 2 OS=Homo sapiens OX=9606 GN=TAB2 PE=1 SV=1	TAB2	4	139706	133135	129775		122663	143547	79617.4	94115.6	133135	108389	0.814133	-0.296663	0.216308
Q99567	Nuclear pore complex protein Nup88 OS=Homo sapiens OX=9606 GN=NUP88 PE=1 SV=2	NUP88	45	1.21473e+06	1.17782e+06	1.09928e+06	696968	953586	1.02634e+06	820307	900055	1.13855e+06	926820	0.814034	-0.296838	0.372934
Q9BX46	RNA-binding protein 24 OS=Homo sapiens OX=9606 GN=RBM24 PE=1 SV=1	RBM24	7	235945	251467	302249	192343	243878	120867	163781	232814	243706	198297	0.813676	-0.297474	0.185952
Q96CU9	FAD-dependent oxidoreductase domain-containing protein 1 OS=Homo sapiens OX=9606 GN=FOXRED1 PE=1 SV=2	FOXRED1	8	166190	167141	103125	170598	129560	141627	87745.4	153842	166665	135594	0.81357	-0.297662	0.318734
Q9BYX2	TBC1 domain family member 2A OS=Homo sapiens OX=9606 GN=TBC1D2 PE=1 SV=3	TBC1D2	65	2.89218e+06	2.75487e+06	3.00981e+06	2.65827e+06	2.55454e+06	1.55889e+06	2.23543e+06	2.35883e+06	2.82352e+06	2.29713e+06	0.813568	-0.297665	0.0295849
Q15334	Lethal(2) giant larvae protein homolog 1 OS=Homo sapiens OX=9606 GN=LLGL1 PE=1 SV=3	LLGL1	89	3.35646e+06	3.89086e+06	3.85154e+06	3.17251e+06	3.22902e+06	2.21803e+06	2.97363e+06	2.89042e+06	3.604e+06	2.93202e+06	0.813547	-0.297703	0.0385953
Q9Y608	Leucine-rich repeat flightless-interacting protein 2 OS=Homo sapiens OX=9606 GN=LRRFIP2 PE=1 SV=1	LRRFIP2	17	321227	381896	360577	385457	312847	239442	338634	291155	371236	302001	0.8135	-0.297785	0.0408333
Q12769	Nuclear pore complex protein Nup160 OS=Homo sapiens OX=9606 GN=NUP160 PE=1 SV=3	NUP160	47	2.10151e+06	1.88873e+06	1.73218e+06	1.83051e+06	1.66227e+06	1.08967e+06	1.68699e+06	1.36298e+06	1.85962e+06	1.51262e+06	0.813404	-0.297955	0.0348396
O14521	Succinate dehydrogenase [ubiquinone] cytochrome b small subunit, mitochondrial OS=Homo sapiens OX=9606 GN=SDHD PE=1 SV=1	SDHD	7	711858	799041	426350	922781	765304	369905	745246	483032	755449	614139	0.812946	-0.298769	0.421282
Q99653	Calcineurin B homologous protein 1 OS=Homo sapiens OX=9606 GN=CHP1 PE=1 SV=3	CHP1	42	2.39096e+06	2.78036e+06	2.62221e+06	2.7066e+06	2.09273e+06	3.05552e+06	2.23814e+06	1.86828e+06	2.66441e+06	2.16543e+06	0.812727	-0.299158	0.296172
Q6UXV4	MICOS complex subunit MIC27 OS=Homo sapiens OX=9606 GN=APOOL PE=1 SV=1	APOOL	17	437681	503488	382202	401548	347275	334770	376502	236859	419615	341023	0.812704	-0.299199	0.0375261
Q9NUQ6	SPATS2-like protein OS=Homo sapiens OX=9606 GN=SPATS2L PE=1 SV=2	SPATS2L	30	1.03802e+06	1.14352e+06	1.09341e+06	868618	909893	1.1342e+06	822133	703925	1.06571e+06	866013	0.812613	-0.299359	0.235798
Q9UJZ1	Stomatin-like protein 2, mitochondrial OS=Homo sapiens OX=9606 GN=STOML2 PE=1 SV=1	STOML2	40	1.60146e+06	2.31844e+06	2.22717e+06	953360	1.44641e+06	1.06778e+06	1.66433e+06	1.76991e+06	1.91432e+06	1.55537e+06	0.812495	-0.299569	0.445546
P62277	40S ribosomal protein S13 OS=Homo sapiens OX=9606 GN=RPS13 PE=1 SV=2	RPS13	113	2.29586e+07	2.21293e+07	2.06558e+07	1.3167e+07	1.97781e+07	5.85844e+06	1.59541e+07	1.8794e+07	2.13926e+07	1.7374e+07	0.812153	-0.300176	0.278996
Q96JM2	Zinc finger protein 462 OS=Homo sapiens OX=9606 GN=ZNF462 PE=1 SV=3	ZNF462	15	266447	306199	261222	161386	250110		171898	214270	263834	214270	0.812139	-0.300201	0.412374
Q6P4F2	Ferredoxin-2, mitochondrial OS=Homo sapiens OX=9606 GN=FDX2 PE=1 SV=2	FDX2	2	116955	124013	181446	138745	106676		44825.9	110866	131379	106676	0.811971	-0.3005	0.0856677
Q6PL24	Protein TMED8 OS=Homo sapiens OX=9606 GN=TMED8 PE=1 SV=1	TMED8	8	343208	300354	421915	88230.2	245581	318903	247601	274945	321781	261273	0.811958	-0.300522	0.82774
Q9Y618	Nuclear receptor corepressor 2 OS=Homo sapiens OX=9606 GN=NCOR2 PE=1 SV=3	NCOR2	58	2.52175e+06	2.87648e+06	2.73823e+06	2.09129e+06	2.36396e+06	1.68622e+06	1.90607e+06	2.45396e+06	2.62999e+06	2.13502e+06	0.811797	-0.300809	0.12038
Q5W0V3	Protein FAM160B1 OS=Homo sapiens OX=9606 GN=FAM160B1 PE=1 SV=1	FAM160B1	7	219139	231719	235625	348968	159964	219415	37218.3	244839	233672	189690	0.811777	-0.300844	0.141663
O94966	Ubiquitin carboxyl-terminal hydrolase 19 OS=Homo sapiens OX=9606 GN=USP19 PE=1 SV=2	USP19	7	127081	136032	167277	125241	106778		44970.1	164468	131556	106778	0.811649	-0.301073	0.330366
P30048	Thioredoxin-dependent peroxide reductase, mitochondrial OS=Homo sapiens OX=9606 GN=PRDX3 PE=1 SV=3	PRDX3	68	4.70565e+06	5.18578e+06	3.98316e+06	4.95395e+06	4.81328e+06	2.94943e+06	3.58185e+06	4.25797e+06	4.8298e+06	3.91991e+06	0.81161	-0.301141	0.144905
Q13952	Nuclear transcription factor Y subunit gamma OS=Homo sapiens OX=9606 GN=NFYC PE=1 SV=3	NFYC	4	291662	286939	261069	315026	319249	148986	192265	277227	289300	234746	0.811426	-0.301468	0.227819
Q5VTE6	Protein angel homolog 2 OS=Homo sapiens OX=9606 GN=ANGEL2 PE=2 SV=1	ANGEL2	1	75661.9	114782	96447.3	123018	70646.4	221688	74126.5	97255.6	105615	85691	0.811355	-0.301595	0.730456
Q9NXE8	Pre-mRNA-splicing factor CWC25 homolog OS=Homo sapiens OX=9606 GN=CWC25 PE=1 SV=1	CWC25	3	92289.4	94590	92415.4	86488.9	67516.9		131950	74916.2	92352.4	74916.2	0.811199	-0.301872	0.999329
Q9Y3E1	Hepatoma-derived growth factor-related protein 3 OS=Homo sapiens OX=9606 GN=HDGFL3 PE=1 SV=1	HDGFL3	10	271397	416573	424752	477345	212175	410333	271985	420704	420663	341159	0.811005	-0.302217	0.350504
Q53FA7	Quinone oxidoreductase PIG3 OS=Homo sapiens OX=9606 GN=TP53I3 PE=1 SV=2	TP53I3	4	185820	164814	190734	253055	164766	129657	140620	188636	188277	152693	0.811001	-0.302225	0.114148
Q8IWT6	Volume-regulated anion channel subunit LRRC8A OS=Homo sapiens OX=9606 GN=LRRC8A PE=1 SV=1	LRRC8A	19	311443	353667	230022	319244	464148		255725	212579	315344	255725	0.81094	-0.302332	0.923978
Q06787	Synaptic functional regulator FMR1 OS=Homo sapiens OX=9606 GN=FMR1 PE=1 SV=1	FMR1	46	1.50681e+06	1.64407e+06	1.71877e+06	1.19348e+06	1.27195e+06	1.29398e+06	1.1804e+06	1.28319e+06	1.57544e+06	1.27757e+06	0.810927	-0.302356	0.0728101
Q86Y39	NADH dehydrogenase [ubiquinone] 1 alpha subcomplex subunit 11 OS=Homo sapiens OX=9606 GN=NDUFA11 PE=1 SV=3	NDUFA11	13	721891	726831	548912	879616	663355	511381	707171	496493	724361	587368	0.810877	-0.302444	0.197191
Q9BZG1	Ras-related protein Rab-34 OS=Homo sapiens OX=9606 GN=RAB34 PE=1 SV=1	RAB34	10	217270	364923	472612	337467	284767		149173	305564	351195	284767	0.810851	-0.302491	0.230404
O15056	Synaptojanin-2 OS=Homo sapiens OX=9606 GN=SYNJ2 PE=1 SV=3	SYNJ2	6	192654	168938	140963	132865	181528	142784	108430	101186	154950	125607	0.810629	-0.302887	0.310724
Q9UBI6	Guanine nucleotide-binding protein G(I)/G(S)/G(O) subunit gamma-12 OS=Homo sapiens OX=9606 GN=GNG12 PE=1 SV=3	GNG12	22	883288	1.30617e+06	1.07425e+06	1.10346e+06	908357	892648	680831	872554	1.08885e+06	882601	0.810579	-0.302975	0.0469264
O14656	Torsin-1A OS=Homo sapiens OX=9606 GN=TOR1A PE=1 SV=1	TOR1A	11	607712	612907	641427	633564	575757	434522	427446	587368	623236	505139	0.810511	-0.303096	0.0377605
O43324	Eukaryotic translation elongation factor 1 epsilon-1 OS=Homo sapiens OX=9606 GN=EEF1E1 PE=1 SV=1	EEF1E1	7	820986	570211	379867	703371	696591	429247	601908	430191	636791	516049	0.810391	-0.30331	0.518976
P98196	Probable phospholipid-transporting ATPase IH OS=Homo sapiens OX=9606 GN=ATP11A PE=1 SV=3	ATP11A	8	143322	204654	172135	97041.8	127818		156630	90794.8	157728	127818	0.810368	-0.303351	0.394456
Q13496	Myotubularin OS=Homo sapiens OX=9606 GN=MTM1 PE=1 SV=2	MTM1	20	1.20281e+06	996157	946699	671328	952652	429571	755549	818697	971428	787123	0.810274	-0.303518	0.216826
P21589	5'-nucleotidase OS=Homo sapiens OX=9606 GN=NT5E PE=1 SV=1	NT5E	72	2.90711e+06	3.18362e+06	2.29793e+06	2.80305e+06	2.91054e+06	1.7837e+06	2.33677e+06	2.28833e+06	2.85508e+06	2.31255e+06	0.809978	-0.304046	0.164291
Q93050	V-type proton ATPase 116 kDa subunit a isoform 1 OS=Homo sapiens OX=9606 GN=ATP6V0A1 PE=1 SV=3	ATP6V0A1	29	796495	1.02429e+06	867398	644561	755027	680490	304502	667029	831947	673760	0.809859	-0.304257	0.120855
O43617	Trafficking protein particle complex subunit 3 OS=Homo sapiens OX=9606 GN=TRAPPC3 PE=1 SV=1	TRAPPC3	29	1.66094e+06	1.31297e+06	1.40558e+06	712664	1.25343e+06	858028	997096	1.20446e+06	1.35927e+06	1.10078e+06	0.809827	-0.304314	0.411744
Q13561	Dynactin subunit 2 OS=Homo sapiens OX=9606 GN=DCTN2 PE=1 SV=4	DCTN2	72	3.86968e+06	3.66589e+06	3.3104e+06	3.93711e+06	3.96861e+06	2.17673e+06	3.1844e+06	2.91743e+06	3.76779e+06	3.05091e+06	0.809736	-0.304477	0.160281
Q9C0C9	(E3-independent) E2 ubiquitin-conjugating enzyme OS=Homo sapiens OX=9606 GN=UBE2O PE=1 SV=3	UBE2O	48	1.09234e+06	1.1197e+06	1.04126e+06	753236	979587	193788	750334	976378	1.0668e+06	863356	0.809296	-0.305261	0.22265
O43240	Kallikrein-10 OS=Homo sapiens OX=9606 GN=KLK10 PE=1 SV=3	KLK10	12	233109	248748	260845	270351	256345	153007	204917	207348	254797	206132	0.809007	-0.305776	0.0783747
Q14151	Scaffold attachment factor B2 OS=Homo sapiens OX=9606 GN=SAFB2 PE=1 SV=1	SAFB2	52	1.32963e+06	1.53672e+06	1.54704e+06	804853	1.19758e+06	1.125e+06	925943	1.19217e+06	1.43317e+06	1.15858e+06	0.808405	-0.30685	0.334305
P62899	60S ribosomal protein L31 OS=Homo sapiens OX=9606 GN=RPL31 PE=1 SV=1	RPL31	63	1.51645e+07	1.40625e+07	1.4925e+07	9.02054e+06	1.17434e+07	1.19266e+07	1.16852e+07	1.12628e+07	1.44938e+07	1.17143e+07	0.808228	-0.307167	0.301729
Q9H3N1	Thioredoxin-related transmembrane protein 1 OS=Homo sapiens OX=9606 GN=TMX1 PE=1 SV=1	TMX1	38	3.28572e+06	3.68036e+06	3.66954e+06	3.02222e+06	2.76069e+06	3.29327e+06	2.86003e+06	2.61938e+06	3.47763e+06	2.81036e+06	0.808126	-0.307349	0.049139
Q9BYI3	Hyccin OS=Homo sapiens OX=9606 GN=FAM126A PE=1 SV=2	FAM126A	13	953164	1.02964e+06	970575	814229	819365	289587	769816	784740	961869	777278	0.808091	-0.30741	0.0848215
Q96KR1	Zinc finger RNA-binding protein OS=Homo sapiens OX=9606 GN=ZFR PE=1 SV=2	ZFR	26	1.01796e+06	1.10334e+06	1.08744e+06	910010	950678	637890	932970	768355	1.0527e+06	850663	0.808077	-0.307436	0.0527231
P29966	Myristoylated alanine-rich C-kinase substrate OS=Homo sapiens OX=9606 GN=MARCKS PE=1 SV=4	MARCKS	61	9.7024e+06	1.33839e+07	8.90771e+06	1.30007e+07	9.21477e+06	9.119e+06	1.06022e+07	8.6527e+06	1.13515e+07	9.16688e+06	0.807546	-0.308383	0.177346
Q6P3W7	SCY1-like protein 2 OS=Homo sapiens OX=9606 GN=SCYL2 PE=1 SV=1	SCYL2	18	818772	826334	896569	620615	684706	643573	478042	731118	822553	664139	0.807412	-0.308623	0.101841
Q8N0Z3	Spindle and centriole-associated protein 1 OS=Homo sapiens OX=9606 GN=SPICE1 PE=1 SV=1	SPICE1	4	51480.5	50091.7	46126.4		36182.7			44683.4	50091.7	40433	0.80718	-0.309038	0.102613
Q6ZRV2	Protein FAM83H OS=Homo sapiens OX=9606 GN=FAM83H PE=1 SV=3	FAM83H	87	3.03807e+06	3.44189e+06	3.32175e+06	2.36614e+06	2.78725e+06	1.96563e+06	2.34523e+06	2.88615e+06	3.17991e+06	2.56624e+06	0.807017	-0.309329	0.139861
Q5EBL4	RILP-like protein 1 OS=Homo sapiens OX=9606 GN=RILPL1 PE=1 SV=1	RILPL1	4	52939.6	49650.9	39175.9	65859.3	51812			30977.2	51295.3	41394.6	0.806987	-0.309382	0.370459
P29558	RNA-binding motif, single-stranded-interacting protein 1 OS=Homo sapiens OX=9606 GN=RBMS1 PE=1 SV=3	RBMS1	10	163734	176774	170987	218426	226751	118870	126096	154479	173881	140287	0.806804	-0.30971	0.38242
Q8WUK0	Phosphatidylglycerophosphatase and protein-tyrosine phosphatase 1 OS=Homo sapiens OX=9606 GN=PTPMT1 PE=1 SV=1	PTPMT1	5	393300	455359	334811	125388	339870	129558	247346	342666	364055	293608	0.806493	-0.310266	0.502833
P23142	Fibulin-1 OS=Homo sapiens OX=9606 GN=FBLN1 PE=1 SV=4	FBLN1	5	53678.9	31212.4	24175.5		25165.4				31212.4	25165.4	0.806262	-0.31068	#DIV/0!
Q86YP4	Transcriptional repressor p66-alpha OS=Homo sapiens OX=9606 GN=GATAD2A PE=1 SV=1	GATAD2A	7	230844	243404	264034	155419	192175		107320	191178	237124	191178	0.806238	-0.310722	0.162686
Q16576	Histone-binding protein RBBP7 OS=Homo sapiens OX=9606 GN=RBBP7 PE=1 SV=1	RBBP7	150	7.97871e+06	8.13886e+06	8.76625e+06	6.74269e+06	6.78356e+06	6.21053e+06	5.88837e+06	6.80087e+06	8.05878e+06	6.49704e+06	0.806207	-0.310778	0.0211159
Q9UJC5	SH3 domain-binding glutamic acid-rich-like protein 2 OS=Homo sapiens OX=9606 GN=SH3BGRL2 PE=1 SV=2	SH3BGRL2	1	61499.2	32186	44787.4		39046.1			33148.3	44787.4	36097.2	0.805968	-0.311205	0.434457
Q8NFI3	Cytosolic endo-beta-N-acetylglucosaminidase OS=Homo sapiens OX=9606 GN=ENGASE PE=1 SV=1	ENGASE	2	29219.5	46015.8	52047.1		23979.4		37085.2	69281.4	46015.8	37085.2	0.805924	-0.311284	0.949301
Q32P41	tRNA (guanine(37)-N1)-methyltransferase OS=Homo sapiens OX=9606 GN=TRMT5 PE=1 SV=2	TRMT5	13	589786	624792	534641	477010	565467	442921	452624	453519	562214	453072	0.805871	-0.311379	0.123311
Q6ZR08	Dynein heavy chain 12, axonemal OS=Homo sapiens OX=9606 GN=DNAH12 PE=2 SV=2	DNAH12	1	50785.7	38624.5	56493	77225.1	35563.2			50863.6	53639.3	43213.4	0.805628	-0.311814	0.387278
Q5QJE6	Deoxynucleotidyltransferase terminal-interacting protein 2 OS=Homo sapiens OX=9606 GN=DNTTIP2 PE=1 SV=2	DNTTIP2	17	148391	152450	130505	50738.8	135484		112307	76347.5	139448	112307	0.805363	-0.312289	0.70899
Q8IZA0	Dyslexia-associated protein KIAA0319-like protein OS=Homo sapiens OX=9606 GN=KIAA0319L PE=1 SV=2	KIAA0319L	10	131867	136227	103559		98474.8		116337	106166	131867	106166	0.8051	-0.312761	0.214902
Q96SK2	Transmembrane protein 209 OS=Homo sapiens OX=9606 GN=TMEM209 PE=1 SV=2	TMEM209	13	415515	513174	526947	375095	422270	212341	328499	419061	464344	373780	0.804964	-0.313004	0.119421
Q8IUH3	RNA-binding protein 45 OS=Homo sapiens OX=9606 GN=RBM45 PE=1 SV=1	RBM45	3	118992	137632	126885	53795.4	118032		98884.9	93257.1	122939	98884.9	0.804343	-0.314117	0.808499
Q53RY4	Keratinocyte-associated protein 3 OS=Homo sapiens OX=9606 GN=KRTCAP3 PE=2 SV=1	KRTCAP3	1	43406.7	73536.9	51104.7		28766.8			53413.7	51104.7	41090.2	0.80404	-0.314661	0.388883
Q92785	Zinc finger protein ubi-d4 OS=Homo sapiens OX=9606 GN=DPF2 PE=1 SV=2	DPF2	16	864457	867851	823946	819800	760372	567873	794744	597065	844201	678718	0.803977	-0.314775	0.0310024
P17301	Integrin alpha-2 OS=Homo sapiens OX=9606 GN=ITGA2 PE=1 SV=1	ITGA2	68	4.23454e+06	4.87534e+06	4.815e+06	3.14991e+06	3.7502e+06	3.10969e+06	3.63644e+06	3.63863e+06	4.52477e+06	3.63754e+06	0.803916	-0.314883	0.134484
Q2T9J0	Peroxisomal leader peptide-processing protease OS=Homo sapiens OX=9606 GN=TYSND1 PE=1 SV=3	TYSND1	11	121580	120811	160562		117136		97729.6	73531.7	121580	97729.6	0.803828	-0.315042	0.10391
Q86SQ0	Pleckstrin homology-like domain family B member 2 OS=Homo sapiens OX=9606 GN=PHLDB2 PE=1 SV=2	PHLDB2	31	1.50421e+06	1572580	1.53439e+06	1.46157e+06	1.35902e+06	1.09208e+06	1.07455e+06	1.35008e+06	1.5193e+06	1.22108e+06	0.803715	-0.315245	0.0106266
O60573	Eukaryotic translation initiation factor 4E type 2 OS=Homo sapiens OX=9606 GN=EIF4E2 PE=1 SV=1	EIF4E2	4	64188.5	83388.7	64203.4	55181.9	77979.5		41358.2	51594.9	64195.9	51594.9	0.80371	-0.315252	0.435443
Q96I59	Probable asparagine--tRNA ligase, mitochondrial OS=Homo sapiens OX=9606 GN=NARS2 PE=1 SV=3	NARS2	11	487636	388663	391854	343355	404973	221713	338572	288685	390259	313628	0.803642	-0.315376	0.119334
Q9UKG1	DCC-interacting protein 13-alpha OS=Homo sapiens OX=9606 GN=APPL1 PE=1 SV=1	APPL1	36	355382	552614	571841	387602	458672	384384	173522	371179	470108	377781	0.803605	-0.315441	0.196184
P63096	Guanine nucleotide-binding protein G(i) subunit alpha-1 OS=Homo sapiens OX=9606 GN=GNAI1 PE=1 SV=2	GNAI1	93	978044	1.39153e+06	1.29857e+06	1.33034e+06	1.08194e+06	1.03034e+06	1.00479e+06	1.37259e+06	1.31446e+06	1.05614e+06	0.803484	-0.315658	0.350303
Q9UKR5	Probable ergosterol biosynthetic protein 28 OS=Homo sapiens OX=9606 GN=ERG28 PE=1 SV=1	ERG28	16	1.35159e+06	1.29492e+06	1.07895e+06	1.64095e+06	1.16913e+06	805520	1.05805e+06	1.06827e+06	1.32325e+06	1.06316e+06	0.803444	-0.315731	0.0635468
Q9Y3L3	SH3 domain-binding protein 1 OS=Homo sapiens OX=9606 GN=SH3BP1 PE=1 SV=3	SH3BP1	48	2.05626e+06	1.97746e+06	1.79451e+06	1.48285e+06	1.55908e+06	1.22591e+06	1.47048e+06	1.57845e+06	1.88599e+06	1.51478e+06	0.803175	-0.316213	0.0500334
Q9UHR5	SAP30-binding protein OS=Homo sapiens OX=9606 GN=SAP30BP PE=1 SV=1	SAP30BP	9	580401	583878	814990	643413	484764	500712	447278	594785	613645	492738	0.802969	-0.316585	0.0571672
Q9BT73	Proteasome assembly chaperone 3 OS=Homo sapiens OX=9606 GN=PSMG3 PE=1 SV=1	PSMG3	9	427417	282219	293800	300165	401059	173775	158750	303120	296982	238447	0.802901	-0.316707	0.355591
Q14203	Dynactin subunit 1 OS=Homo sapiens OX=9606 GN=DCTN1 PE=1 SV=3	DCTN1	112	3.37182e+06	4.23904e+06	4.94795e+06	3.09646e+06	3.38883e+06	2.12335e+06	2.8053e+06	3.30324e+06	3.80543e+06	3.05427e+06	0.802609	-0.317231	0.0965553
Q9H000	Probable E3 ubiquitin-protein ligase makorin-2 OS=Homo sapiens OX=9606 GN=MKRN2 PE=1 SV=2	MKRN2	17	661117	611263	778501	575000	437074	577103	443818	605222	636190	510461	0.802371	-0.317659	0.065064
Q6ZXV5	Protein O-mannosyl-transferase TMTC3 OS=Homo sapiens OX=9606 GN=TMTC3 PE=1 SV=2	TMTC3	21	797910	1.03749e+06	865919	969337	823477	420518	745673	726801	917628	736237	0.802327	-0.317739	0.0606377
Q9Y6D9	Mitotic spindle assembly checkpoint protein MAD1 OS=Homo sapiens OX=9606 GN=MAD1L1 PE=1 SV=2	MAD1L1	31	957071	1.00368e+06	1.12284e+06	918849	753653	668994	819458	880728	980375	786556	0.802301	-0.317785	0.0133365
Q96AX1	Vacuolar protein sorting-associated protein 33A OS=Homo sapiens OX=9606 GN=VPS33A PE=1 SV=1	VPS33A	16	976761	897448	885459	952000	809899	698318	785418	685325	924724	741868	0.802259	-0.31786	0.00291976
Q8NFV4	Protein ABHD11 OS=Homo sapiens OX=9606 GN=ABHD11 PE=1 SV=1	ABHD11	24	336837	323838	325767	87004.1	260430		227251	270330	324803	260430	0.801809	-0.31867	0.837056
Q9UBB4	Ataxin-10 OS=Homo sapiens OX=9606 GN=ATXN10 PE=1 SV=1	ATXN10	20	612710	571530	480730	506702	525801	114933	488080	376395	539116	432237	0.801752	-0.318771	0.138264
Q13813	Spectrin alpha chain, non-erythrocytic 1 OS=Homo sapiens OX=9606 GN=SPTAN1 PE=1 SV=3	SPTAN1	511	3.23766e+07	3.28459e+07	3.46731e+07	2.65758e+07	2.63404e+07	2.56228e+07	2.5946e+07	2.65134e+07	3.26113e+07	2.61432e+07	0.801661	-0.318936	0.0204376
Q86SQ7	Serologically defined colon cancer antigen 8 OS=Homo sapiens OX=9606 GN=SDCCAG8 PE=1 SV=1	SDCCAG8	4	76750.6	89577.9	67638.9		86871.3			36160.5	76750.6	61515.9	0.801505	-0.319217	0.482502
O14896	Interferon regulatory factor 6 OS=Homo sapiens OX=9606 GN=IRF6 PE=1 SV=1	IRF6	41	2.15532e+06	2.03375e+06	2.3765e+06	2.08995e+06	2.30186e+06	941998	1.74331e+06	1.6591e+06	2.12264e+06	1.70121e+06	0.80146	-0.319297	0.132838
Q9Y6N1	Cytochrome c oxidase assembly protein COX11, mitochondrial OS=Homo sapiens OX=9606 GN=COX11 PE=1 SV=3	COX11	1	34113.5	51481.1	40902.2		22384.7			43176.2	40902.2	32780.5	0.801436	-0.319341	0.422502
Q15125	3-beta-hydroxysteroid-Delta(8),Delta(7)-isomerase OS=Homo sapiens OX=9606 GN=EBP PE=1 SV=3	EBP	7	855234	742685	442241	120689	564452		432815	474689	592463	474689	0.801212	-0.319743	0.811996
O75832	26S proteasome non-ATPase regulatory subunit 10 OS=Homo sapiens OX=9606 GN=PSMD10 PE=1 SV=1	PSMD10	31	3.38462e+06	3.86477e+06	3.69047e+06	924757	4.30491e+06	1.3736e+06	2.76935e+06	2.89844e+06	3.53754e+06	2.83389e+06	0.801091	-0.319962	0.891657
P62081	40S ribosomal protein S7 OS=Homo sapiens OX=9606 GN=RPS7 PE=1 SV=1	RPS7	105	1.11877e+07	1.23796e+07	1.40379e+07	1.0039e+07	1.04888e+07	8.44432e+06	8.90027e+06	9.97916e+06	1.17836e+07	9.43971e+06	0.801088	-0.319967	0.0454742
Q9NQS7	Inner centromere protein OS=Homo sapiens OX=9606 GN=INCENP PE=1 SV=3	INCENP	2	67278.3	72069.4	73958.1	84431.9	50942.3			65991.2	73013.8	58466.7	0.800763	-0.320553	0.0882978
O15234	Protein CASC3 OS=Homo sapiens OX=9606 GN=CASC3 PE=1 SV=2	CASC3	8	216109	204138	197010	224361	209168		168210	136470	210123	168210	0.800529	-0.320974	0.0948819
Q92499	ATP-dependent RNA helicase DDX1 OS=Homo sapiens OX=9606 GN=DDX1 PE=1 SV=2	DDX1	136	7.0262e+06	6.76808e+06	7.39709e+06	5.61688e+06	5.82052e+06	4.46323e+06	5.2143e+06	5.86134e+06	6.89714e+06	5.51741e+06	0.799955	-0.322009	0.0356343
Q5BKY9	Protein FAM133B OS=Homo sapiens OX=9606 GN=FAM133B PE=1 SV=1	FAM133B	5	113204	144749	139121	54853.9	145129		81833.5	100919	126162	100919	0.799914	-0.322083	0.903564
Q9Y6M9	NADH dehydrogenase [ubiquinone] 1 beta subcomplex subunit 9 OS=Homo sapiens OX=9606 GN=NDUFB9 PE=1 SV=3	NDUFB9	39	895188	1.16014e+06	916949	709844	807753	850814	641684	513345	906069	724719	0.79985	-0.322199	0.122293
Q7Z6K5	Arpin OS=Homo sapiens OX=9606 GN=ARPIN PE=1 SV=1	ARPIN	11	591482	502463	773839	202053	446404	428321	420831	454691	546972	437362	0.799606	-0.322638	0.528957
Q16635	Tafazzin OS=Homo sapiens OX=9606 GN=TAZ PE=1 SV=1	TAZ	2	135548	168872	99677.3		108384		52002.6	111660	135548	108384	0.799598	-0.322652	0.188799
Q6NZY4	Zinc finger CCHC domain-containing protein 8 OS=Homo sapiens OX=9606 GN=ZCCHC8 PE=1 SV=2	ZCCHC8	15	65497.9	115654	163229	57848.3	51067.3	97241.7	67414.8	77358.5	90575.8	72386.7	0.799183	-0.323402	0.340217
Q6ULP2	Aftiphilin OS=Homo sapiens OX=9606 GN=AFTPH PE=1 SV=3	AFTPH	9	353356	344016	252440	360696	301724	295288	261842	260422	348686	278565	0.798899	-0.323914	0.133155
Q9UKK9	ADP-sugar pyrophosphatase OS=Homo sapiens OX=9606 GN=NUDT5 PE=1 SV=1	NUDT5	24	1.00856e+06	774023	935614	908452	773890	698930	792495	698569	922033	736410	0.798681	-0.324309	0.0233976
O15321	Transmembrane 9 superfamily member 1 OS=Homo sapiens OX=9606 GN=TM9SF1 PE=2 SV=2	TM9SF1	17	621172	757866	679782	554306	544307	684911	494607	446436	650477	519457	0.798579	-0.324494	0.150803
Q8N5I9	Uncharacterized protein C12orf45 OS=Homo sapiens OX=9606 GN=C12orf45 PE=1 SV=2	C12orf45	3	194415	126411	184339	224105	127316	209110	120107	175142	189377	151229	0.798562	-0.324524	0.436965
Q68CQ4	Digestive organ expansion factor homolog OS=Homo sapiens OX=9606 GN=DIEXF PE=1 SV=2	DIEXF	34	783253	963189	851949	1.18758e+06	711728	737679	607824	759432	907569	724703	0.79851	-0.324617	0.0428952
Q13409	Cytoplasmic dynein 1 intermediate chain 2 OS=Homo sapiens OX=9606 GN=DYNC1I2 PE=1 SV=3	DYNC1I2	33	1.0535e+06	965346	900086	693793	874486	630361	722067	767440	932716	744754	0.798479	-0.324674	0.143283
Q5SW79	Centrosomal protein of 170 kDa OS=Homo sapiens OX=9606 GN=CEP170 PE=1 SV=1	CEP170	23	1.0974e+06	942413	1.214e+06	793577	799000	975730	829508	743751	1.0199e+06	814254	0.798363	-0.324883	0.144093
O75153	Clustered mitochondria protein homolog OS=Homo sapiens OX=9606 GN=CLUH PE=1 SV=2	CLUH	71	3.29936e+06	2.69032e+06	2.86539e+06	1.72928e+06	2.3658e+06	1.45186e+06	2.16428e+06	2.27042e+06	2.77786e+06	2.21735e+06	0.798223	-0.325135	0.186669
P33992	DNA replication licensing factor MCM5 OS=Homo sapiens OX=9606 GN=MCM5 PE=1 SV=5	MCM5	129	3.88751e+06	3.59203e+06	3.64462e+06	3.15903e+06	3.41856e+06	2.87947e+06	2.77924e+06	2.89643e+06	3.61833e+06	2.88795e+06	0.798145	-0.325278	0.0328118
Q15599	Na(+)/H(+) exchange regulatory cofactor NHE-RF2 OS=Homo sapiens OX=9606 GN=SLC9A3R2 PE=1 SV=2	SLC9A3R2	10	351276	442584	376249	468879	517586	256078	230102	397357	409417	326717	0.798007	-0.325527	0.441944
Q12933	TNF receptor-associated factor 2 OS=Homo sapiens OX=9606 GN=TRAF2 PE=1 SV=2	TRAF2	25	658248	712538	752550	612218	511147	582668	499986	706636	685393	546908	0.797948	-0.325634	0.102916
O60885	Bromodomain-containing protein 4 OS=Homo sapiens OX=9606 GN=BRD4 PE=1 SV=2	BRD4	48	525596	531858	582368	348108	565156	322482	365388	478317	528727	421852	0.797864	-0.325785	0.426171
P19367	Hexokinase-1 OS=Homo sapiens OX=9606 GN=HK1 PE=1 SV=3	HK1	186	1.59362e+07	1.58912e+07	1.30221e+07	1.16202e+07	1.34123e+07	9.85264e+06	1.17243e+07	1.13385e+07	1.44566e+07	1.15314e+07	0.797655	-0.326164	0.0992079
O43715	TP53-regulated inhibitor of apoptosis 1 OS=Homo sapiens OX=9606 GN=TRIAP1 PE=1 SV=1	TRIAP1	6	114929	154845	162405	52244.8	135584			79561	134887	107572	0.797499	-0.326445	0.760788
O14777	Kinetochore protein NDC80 homolog OS=Homo sapiens OX=9606 GN=NDC80 PE=1 SV=1	NDC80	13	315948	398076	391302	444092	364640	227132	264773	404711	394689	314707	0.797354	-0.326708	0.1945
O95202	Mitochondrial proton/calcium exchanger protein OS=Homo sapiens OX=9606 GN=LETM1 PE=1 SV=1	LETM1	46	3.00778e+06	2.83773e+06	2.53092e+06	2.23489e+06	2.38969e+06	2.08309e+06	2.15696e+06	2.12316e+06	2.68432e+06	2.14006e+06	0.797244	-0.326907	0.0450372
P02511	Alpha-crystallin B chain OS=Homo sapiens OX=9606 GN=CRYAB PE=1 SV=2	CRYAB	4	267688	289300	254782	293601	215236	228781	189833	246986	278494	222009	0.797175	-0.327031	0.00994056
Q9P2E9	Ribosome-binding protein 1 OS=Homo sapiens OX=9606 GN=RRBP1 PE=1 SV=5	RRBP1	162	8.03978e+06	9.39024e+06	9.62992e+06	8.76355e+06	7.60714e+06	6.39781e+06	6.86309e+06	8.18699e+06	9.07689e+06	7.23511e+06	0.797091	-0.327183	0.0191003
Q9Y3E2	BolA-like protein 1 OS=Homo sapiens OX=9606 GN=BOLA1 PE=1 SV=1	BOLA1	4	73247.3	89603.9	131134		48145.7			94609	89603.9	71377.3	0.796587	-0.328096	0.414687
Q8NC56	LEM domain-containing protein 2 OS=Homo sapiens OX=9606 GN=LEMD2 PE=1 SV=1	LEMD2	48	1.83751e+06	2.2229e+06	1.87496e+06	1.08813e+06	1.57599e+06	616759	1.38639e+06	1.57007e+06	1.85623e+06	1.47823e+06	0.796361	-0.328505	0.205559
P49454	Centromere protein F OS=Homo sapiens OX=9606 GN=CENPF PE=1 SV=3	CENPF	11	140927	165063	157122	52574.5	118672				149024	118672	0.796328	-0.328566	#DIV/0!
Q15811	Intersectin-1 OS=Homo sapiens OX=9606 GN=ITSN1 PE=1 SV=3	ITSN1	16	796162	913752	939050	946216	756821	628021	718612	791176	926401	737716	0.796325	-0.328571	0.0122946
P04406	Glyceraldehyde-3-phosphate dehydrogenase OS=Homo sapiens OX=9606 GN=GAPDH PE=1 SV=3	GAPDH	1060	2.17203e+08	1.7452e+08	1.74226e+08	1.64433e+08	1.86197e+08	1.13705e+08	1.43973e+08	1.33689e+08	1.74373e+08	1.38831e+08	0.796174	-0.328844	0.0950013
Q9UP95	Solute carrier family 12 member 4 OS=Homo sapiens OX=9606 GN=SLC12A4 PE=1 SV=2	SLC12A4	20	780015	707416	604629	818878	572924	521318	679718	611054	743716	591989	0.795989	-0.32918	0.0629159
Q8N201	Integrator complex subunit 1 OS=Homo sapiens OX=9606 GN=INTS1 PE=1 SV=2	INTS1	32	1.37768e+06	1.19663e+06	1.16766e+06	1.14811e+06	958572	923044	808701	970463	1.18215e+06	940808	0.795845	-0.32944	0.00306667
Q02252	Methylmalonate-semialdehyde dehydrogenase [acylating], mitochondrial OS=Homo sapiens OX=9606 GN=ALDH6A1 PE=1 SV=2	ALDH6A1	50	1.99676e+06	1.70457e+06	1.57504e+06	1.58644e+06	1.5457e+06	1.25242e+06	1.36507e+06	1.24665e+06	1.64551e+06	1.30874e+06	0.795344	-0.330348	0.023584
P51452	Dual specificity protein phosphatase 3 OS=Homo sapiens OX=9606 GN=DUSP3 PE=1 SV=1	DUSP3	11	378658	339451	402531	155369	341369	147186	242156	328738	359055	285447	0.794996	-0.33098	0.479918
Q14116	Interleukin-18 OS=Homo sapiens OX=9606 GN=IL18 PE=1 SV=1	IL18	13	795529	500455	970567	109428	514988		507519	539742	647992	514988	0.794745	-0.331437	0.75596
P82933	28S ribosomal protein S9, mitochondrial OS=Homo sapiens OX=9606 GN=MRPS9 PE=1 SV=2	MRPS9	44	2.03463e+06	2.27094e+06	2.57723e+06	2.01511e+06	1.81178e+06	1.17558e+06	1.60996e+06	1.93202e+06	2.15278e+06	1.71087e+06	0.794725	-0.331473	0.0312636
Q16850	Lanosterol 14-alpha demethylase OS=Homo sapiens OX=9606 GN=CYP51A1 PE=1 SV=3	CYP51A1	26	2.92292e+06	3.23428e+06	3.25093e+06	2.63733e+06	2.4638e+06	2.62268e+06	2.42937e+06	2.2256e+06	3.0786e+06	2.44659e+06	0.794707	-0.331504	0.0136544
O75367	Core histone macro-H2A.1 OS=Homo sapiens OX=9606 GN=H2AFY PE=1 SV=4	H2AFY	107	9.82238e+06	9.44745e+06	1.03341e+07	8.74523e+06	8.34154e+06	6.83779e+06	7.44315e+06	7.87073e+06	9.63492e+06	7.65694e+06	0.794707	-0.331505	0.00540748
Q07352	mRNA decay activator protein ZFP36L1 OS=Homo sapiens OX=9606 GN=ZFP36L1 PE=1 SV=1	ZFP36L1	6	107024	110735	135789	59781.1	47315.4		86480.5	108261	108880	86480.5	0.794274	-0.332292	0.388199
Q9NZN4	EH domain-containing protein 2 OS=Homo sapiens OX=9606 GN=EHD2 PE=1 SV=2	EHD2	131	5.58948e+06	4.58025e+06	3.18748e+06	4.72914e+06	4.2558e+06	3.59816e+06	3.79516e+06	2.63284e+06	4.65469e+06	3.69666e+06	0.794179	-0.332463	0.165951
Q5TIA1	Meiosis inhibitor protein 1 OS=Homo sapiens OX=9606 GN=MEI1 PE=1 SV=2	MEI1	1	40158.9	45745.7	59515.4		27370.2			45287.4	45745.7	36328.8	0.794147	-0.332522	0.310897
Q9BUA3	Spindlin interactor and repressor of chromatin-binding protein OS=Homo sapiens OX=9606 GN=SPINDOC PE=1 SV=3	SPINDOC	8	27416.2	52839.6	42066.7	107482	37654.6				47453.2	37654.6	0.79351	-0.333679	#DIV/0!
Q6P2Q9	Pre-mRNA-processing-splicing factor 8 OS=Homo sapiens OX=9606 GN=PRPF8 PE=1 SV=2	PRPF8	306	1.28777e+07	1.21838e+07	1.20876e+07	1.15703e+07	1.14268e+07	1.00143e+07	9.03601e+06	9.24152e+06	1.21357e+07	9.6279e+06	0.793355	-0.333961	0.00983854
P54619	5'-AMP-activated protein kinase subunit gamma-1 OS=Homo sapiens OX=9606 GN=PRKAG1 PE=1 SV=1	PRKAG1	10	247683	272481	254190	117826	185588	212491	226074	162341	250936	199039	0.793188	-0.334266	0.514982
Q96P47	Arf-GAP with GTPase, ANK repeat and PH domain-containing protein 3 OS=Homo sapiens OX=9606 GN=AGAP3 PE=1 SV=2	AGAP3	4	44428.7	44260.7	76923.5		29963.6		40499		44428.7	35231.3	0.792985	-0.334635	0.2637
O60869	Endothelial differentiation-related factor 1 OS=Homo sapiens OX=9606 GN=EDF1 PE=1 SV=1	EDF1	39	5.74639e+06	5.44735e+06	6.78856e+06	5.0689e+06	4.86241e+06	3.25763e+06	4.01362e+06	5.09326e+06	5.59687e+06	4.43801e+06	0.792945	-0.334706	0.0403576
P20962	Parathymosin OS=Homo sapiens OX=9606 GN=PTMS PE=1 SV=2	PTMS	9	516360	519052	734582	477252	373458	447551	325779	531648	517706	410505	0.79293	-0.334734	0.101879
Q96DU7	Inositol-trisphosphate 3-kinase C OS=Homo sapiens OX=9606 GN=ITPKC PE=1 SV=1	ITPKC	6	97834.8	89187.7	90439.1	166958	113134	92453.2	56823.4	36770.9	94136.9	74638.3	0.79287	-0.334844	0.203092
Q6UWE0	E3 ubiquitin-protein ligase LRSAM1 OS=Homo sapiens OX=9606 GN=LRSAM1 PE=1 SV=1	LRSAM1	45	1.46178e+06	1.40455e+06	1.56163e+06	1.57301e+06	1.34178e+06	701385	1.14293e+06	1.25378e+06	1.51171e+06	1.19835e+06	0.792716	-0.335125	0.0385132
Q9BYW2	Histone-lysine N-methyltransferase SETD2 OS=Homo sapiens OX=9606 GN=SETD2 PE=1 SV=3	SETD2	4	184284	190425	184983	293439	203636	124757	160688	136902	187704	148795	0.792713	-0.335129	0.125464
O00400	Acetyl-coenzyme A transporter 1 OS=Homo sapiens OX=9606 GN=SLC33A1 PE=1 SV=1	SLC33A1	3	97757	138518	129161	157348	93513.6	138424	118667	64055.5	133839	106090	0.79267	-0.335207	0.232147
Q9H2G2	STE20-like serine/threonine-protein kinase OS=Homo sapiens OX=9606 GN=SLK PE=1 SV=1	SLK	70	3.63555e+06	3.9184e+06	3.75334e+06	3.07063e+06	3.35343e+06	2.20624e+06	2.67276e+06	3.1814e+06	3.69444e+06	2.92708e+06	0.792293	-0.335895	0.0587623
O95749	Geranylgeranyl pyrophosphate synthase OS=Homo sapiens OX=9606 GN=GGPS1 PE=1 SV=1	GGPS1	8	323619	320016	420844	431662	381459	208364	414306	196625	372232	294911	0.792279	-0.335919	0.295118
Q9UKF6	Cleavage and polyadenylation specificity factor subunit 3 OS=Homo sapiens OX=9606 GN=CPSF3 PE=1 SV=1	CPSF3	42	1.95177e+06	1.50377e+06	1.60746e+06	1.53114e+06	1.4695e+06	503167	1.33697e+06	1.1496e+06	1.5693e+06	1.24329e+06	0.792256	-0.335961	0.0659852
Q9BYG4	Partitioning defective 6 homolog gamma OS=Homo sapiens OX=9606 GN=PARD6G PE=1 SV=1	PARD6G	11	326071	468995	458998	737615	368502	249487	366629	463331	463996	367565	0.792173	-0.336113	0.20963
P06756	Integrin alpha-V OS=Homo sapiens OX=9606 GN=ITGAV PE=1 SV=2	ITGAV	81	3.97303e+06	4.01285e+06	3.48658e+06	3.21919e+06	3.07891e+06	2.64521e+06	2.83013e+06	3.27057e+06	3.7298e+06	2.95452e+06	0.792138	-0.336176	0.0231856
Q8IXL7	Methionine-R-sulfoxide reductase B3 OS=Homo sapiens OX=9606 GN=MSRB3 PE=1 SV=2	MSRB3	4	52264.1	38131.5	49856.5		39492.6	91700.4		37637.4	49856.5	39492.6	0.792125	-0.3362	0.62925
O95081	Arf-GAP domain and FG repeat-containing protein 2 OS=Homo sapiens OX=9606 GN=AGFG2 PE=1 SV=2	AGFG2	5	85318.9	89708.9	133521	57944.9	61683.5		101241	69318.2	87513.9	69318.2	0.792082	-0.336278	0.53043
Q86YT6	E3 ubiquitin-protein ligase MIB1 OS=Homo sapiens OX=9606 GN=MIB1 PE=1 SV=1	MIB1	5	98990.2	120364	139359		100709	115672	46798	89905.5	120364	95307	0.791821	-0.336754	0.179158
Q9Y3Q8	TSC22 domain family protein 4 OS=Homo sapiens OX=9606 GN=TSC22D4 PE=1 SV=2	TSC22D4	16	443271	384150	329129	256180	376760	117598	243413	321338	356639	282375	0.791767	-0.336851	0.246619
Q96LB3	Intraflagellar transport protein 74 homolog OS=Homo sapiens OX=9606 GN=IFT74 PE=1 SV=1	IFT74	6	75396.6	72150.5	131245		59685.9				75396.6	59685.9	0.791626	-0.33711	#DIV/0!
Q13601	KRR1 small subunit processome component homolog OS=Homo sapiens OX=9606 GN=KRR1 PE=1 SV=4	KRR1	13	552503	467329	386207	383279	380389	417422	268587	295102	426768	337746	0.791403	-0.337516	0.0913901
O95239	Chromosome-associated kinesin KIF4A OS=Homo sapiens OX=9606 GN=KIF4A PE=1 SV=3	KIF4A	28	702170	745218	673759	495036	679817	488782	489090	599418	687965	544254	0.791108	-0.338054	0.25904
P48507	Glutamate--cysteine ligase regulatory subunit OS=Homo sapiens OX=9606 GN=GCLM PE=1 SV=1	GCLM	7	238958	296239	495553	118617	281006		74799.8	211655	267598	211655	0.790944	-0.338352	0.39669
Q6P087	Mitochondrial mRNA pseudouridine synthase RPUSD3 OS=Homo sapiens OX=9606 GN=RPUSD3 PE=1 SV=3	RPUSD3	12	254835	294132	300046	373711	227616	99851.9	346885	242299	297089	234957	0.790865	-0.338496	0.223493
Q6P2C8	Mediator of RNA polymerase II transcription subunit 27 OS=Homo sapiens OX=9606 GN=MED27 PE=1 SV=1	MED27	6	235494	235406	219491	260934	286620	100350	238707	133684	235450	186196	0.790807	-0.338603	0.322594
Q8WWY3	U4/U6 small nuclear ribonucleoprotein Prp31 OS=Homo sapiens OX=9606 GN=PRPF31 PE=1 SV=2	PRPF31	40	1.9729e+06	1.93348e+06	2.13357e+06	2.08006e+06	1.5139e+06	1.69084e+06	1.25852e+06	1.80415e+06	2.02648e+06	1.60237e+06	0.790718	-0.338765	0.0109671
P24928	DNA-directed RNA polymerase II subunit RPB1 OS=Homo sapiens OX=9606 GN=POLR2A PE=1 SV=2	POLR2A	102	3.05271e+06	3.52754e+06	3.72823e+06	3.93431e+06	3.06635e+06	2.25871e+06	2.92114e+06	2.81133e+06	3.62789e+06	2.86624e+06	0.790057	-0.339971	0.0215744
Q14155	Rho guanine nucleotide exchange factor 7 OS=Homo sapiens OX=9606 GN=ARHGEF7 PE=1 SV=2	ARHGEF7	12	947264	843768	922592	748953	746192	403714	698112	697181	883180	697646	0.789926	-0.340211	0.0439772
Q96F24	Nuclear receptor-binding factor 2 OS=Homo sapiens OX=9606 GN=NRBF2 PE=1 SV=1	NRBF2	8	265165	229936	248943	213976	229259	178728	153064	199487	239440	189107	0.789791	-0.340456	0.0454103
Q8WVT3	Trafficking protein particle complex subunit 12 OS=Homo sapiens OX=9606 GN=TRAPPC12 PE=1 SV=3	TRAPPC12	6	531206	493145	281037	734536	379149	471450	429804	284356	512175	404476	0.789723	-0.340582	0.285241
P80108	Phosphatidylinositol-glycan-specific phospholipase D OS=Homo sapiens OX=9606 GN=GPLD1 PE=1 SV=3	GPLD1	1	46456.9	42541.6	62289.7		22693.1		36684.2	43292.2	46456.9	36684.2	0.78964	-0.340733	0.131344
O95396	Adenylyltransferase and sulfurtransferase MOCS3 OS=Homo sapiens OX=9606 GN=MOCS3 PE=1 SV=1	MOCS3	9	162002	200750	288301	170369	162106	113093	130927	196910	185559	146516	0.789594	-0.340817	0.162019
Q6P158	Putative ATP-dependent RNA helicase DHX57 OS=Homo sapiens OX=9606 GN=DHX57 PE=1 SV=2	DHX57	33	1.00737e+06	1.04267e+06	1.16765e+06	751941	885537	914421	690071	732818	1.02502e+06	809178	0.789426	-0.341125	0.120851
Q16595	Frataxin, mitochondrial OS=Homo sapiens OX=9606 GN=FXN PE=1 SV=2	FXN	10	486244	355218	394279	350440	324766	410106	266654	174468	374748	295710	0.78909	-0.341739	0.131238
Q9ULK5	Vang-like protein 2 OS=Homo sapiens OX=9606 GN=VANGL2 PE=1 SV=2	VANGL2	3	58572	56895.5	42649.3	87398.3	43614.2			47496.9	57733.8	45555.6	0.789062	-0.341789	0.325179
Q6UW68	Transmembrane protein 205 OS=Homo sapiens OX=9606 GN=TMEM205 PE=1 SV=1	TMEM205	10	333565	282078	286366		224767	132191	226775	333026	286366	225771	0.7884	-0.343	0.215998
Q9BWM7	Sideroflexin-3 OS=Homo sapiens OX=9606 GN=SFXN3 PE=1 SV=3	SFXN3	37	642512	865192	670905	610119	575913	374794	643752	459524	656708	517719	0.788354	-0.343085	0.0686372
Q96LJ7	Dehydrogenase/reductase SDR family member 1 OS=Homo sapiens OX=9606 GN=DHRS1 PE=1 SV=1	DHRS1	12	398631	506210	496743	490489	441989	90218.8	336285	489644	493616	389137	0.788339	-0.343113	0.199154
Q3MHD2	Protein LSM12 homolog OS=Homo sapiens OX=9606 GN=LSM12 PE=1 SV=2	LSM12	3	448787	556763	547665	342507	493291		362529	392746	498226	392746	0.788289	-0.343204	0.434246
P06748	Nucleophosmin OS=Homo sapiens OX=9606 GN=NPM1 PE=1 SV=2	NPM1	246	4.81482e+07	4.31321e+07	4.53699e+07	2.76301e+07	3.57993e+07	3.25883e+07	3.39575e+07	3.63228e+07	4.4251e+07	3.48784e+07	0.788195	-0.343375	0.219883
Q9ULP0	Protein NDRG4 OS=Homo sapiens OX=9606 GN=NDRG4 PE=1 SV=2	NDRG4	1	103921	86040.6	98001.2	204008	94437.5	109849	64657.9	56366.2	100961	79547.7	0.787903	-0.343911	0.214304
Q9H2H8	Peptidyl-prolyl cis-trans isomerase-like 3 OS=Homo sapiens OX=9606 GN=PPIL3 PE=1 SV=1	PPIL3	16	1.22671e+06	1.0382e+06	1.4166e+06	940935	878093	701838	947933	906065	1.13245e+06	892079	0.787743	-0.344204	0.0459372
Q13405	39S ribosomal protein L49, mitochondrial OS=Homo sapiens OX=9606 GN=MRPL49 PE=1 SV=1	MRPL49	16	1.22129e+06	1.20605e+06	888897	658336	1.05672e+06	518428	907438	742465	1.04747e+06	824951	0.787563	-0.344532	0.333029
Q96S55	ATPase WRNIP1 OS=Homo sapiens OX=9606 GN=WRNIP1 PE=1 SV=2	WRNIP1	49	1.38445e+06	1.38163e+06	1.37203e+06	1.3041e+06	1.06017e+06	1.10684e+06	771259	1.2265e+06	1.37683e+06	1.0835e+06	0.786956	-0.345645	0.0175693
P53350	Serine/threonine-protein kinase PLK1 OS=Homo sapiens OX=9606 GN=PLK1 PE=1 SV=1	PLK1	3	51340	39715.2	46157.2		20949.9		51673.3		46157.2	36311.6	0.786696	-0.346123	0.497499
O75663	TIP41-like protein OS=Homo sapiens OX=9606 GN=TIPRL PE=1 SV=2	TIPRL	65	2.6707e+06	1.97556e+06	2.5075e+06	2.23522e+06	1.86302e+06	1.86545e+06	1.36528e+06	1.88064e+06	2.37136e+06	1.86423e+06	0.786144	-0.347134	0.0226962
P46926	Glucosamine-6-phosphate isomerase 1 OS=Homo sapiens OX=9606 GN=GNPDA1 PE=1 SV=1	GNPDA1	43	1.57231e+06	1.25961e+06	1.34595e+06	1.78799e+06	1.72721e+06	829925	1.36594e+06	927483	1.45913e+06	1.14671e+06	0.785887	-0.347606	0.287627
Q96ST2	Protein IWS1 homolog OS=Homo sapiens OX=9606 GN=IWS1 PE=1 SV=2	IWS1	11	411917	434919	449290	342176	342886	304442	322558	410756	423418	332722	0.785801	-0.347765	0.100594
P43487	Ran-specific GTPase-activating protein OS=Homo sapiens OX=9606 GN=RANBP1 PE=1 SV=1	RANBP1	97	6.19827e+06	4.84962e+06	5.62541e+06	5.38293e+06	4.38844e+06	4.44286e+06	4.26121e+06	3.35903e+06	5.50417e+06	4.32482e+06	0.785736	-0.347884	0.0100036
B7ZAP0	Rab GTPase-activating protein 1-like, isoform 10 OS=Homo sapiens OX=9606 GN=RABGAP1L PE=1 SV=1	RABGAP1L	3	23646.6	22339.4	24351.3	63485.9	18854.8				23998.9	18854.8	0.785651	-0.348039	#DIV/0!
Q9NT62	Ubiquitin-like-conjugating enzyme ATG3 OS=Homo sapiens OX=9606 GN=ATG3 PE=1 SV=1	ATG3	24	2.38816e+06	2.21051e+06	2.79519e+06	2.03772e+06	2.12582e+06	1.43789e+06	1.5761e+06	2.03624e+06	2.29934e+06	1.80617e+06	0.785519	-0.348283	0.0529052
Q8IXT5	RNA-binding protein 12B OS=Homo sapiens OX=9606 GN=RBM12B PE=1 SV=2	RBM12B	40	3.40113e+06	3.31182e+06	3.26394e+06	3.12288e+06	2.99512e+06	2.17348e+06	2.55311e+06	2.61009e+06	3.28788e+06	2.5816e+06	0.785187	-0.348892	0.00807523
P07355	Annexin A2 OS=Homo sapiens OX=9606 GN=ANXA2 PE=1 SV=2	ANXA2	1054	1.709e+08	1.98797e+08	1.78671e+08	1.09434e+08	1.43578e+08	9.37758e+07	1.30807e+08	1.54296e+08	1.74786e+08	1.37193e+08	0.784919	-0.349384	0.197296
P08648	Integrin alpha-5 OS=Homo sapiens OX=9606 GN=ITGA5 PE=1 SV=2	ITGA5	18	1.08391e+06	1.20721e+06	1.11625e+06	807772	921990	297119	804447	1.12381e+06	1.10008e+06	863218	0.784689	-0.349807	0.222049
P13796	Plastin-2 OS=Homo sapiens OX=9606 GN=LCP1 PE=1 SV=6	LCP1	37	623163	520195	676993	179480	476218	366127	420864	487463	571679	448541	0.784602	-0.349966	0.607904
Q92766	Ras-responsive element-binding protein 1 OS=Homo sapiens OX=9606 GN=RREB1 PE=1 SV=3	RREB1	6	66625.3	83115	104403		65206.7				83115	65206.7	0.784535	-0.35009	#DIV/0!
Q5T2E6	Armadillo-like helical domain-containing protein 3 OS=Homo sapiens OX=9606 GN=ARMH3 PE=1 SV=1	ARMH3	14	534310	363266	428185	568681	377762	483449	197744	377346	481248	377554	0.784531	-0.350097	0.182058
Q99757	Thioredoxin, mitochondrial OS=Homo sapiens OX=9606 GN=TXN2 PE=1 SV=2	TXN2	3	107209	153819	166025	66449	102386	119262		64792.5	130514	102386	0.78448	-0.350192	0.397617
O95433	Activator of 90 kDa heat shock protein ATPase homolog 1 OS=Homo sapiens OX=9606 GN=AHSA1 PE=1 SV=1	AHSA1	64	4.79593e+06	3.35308e+06	4.10772e+06	2.50345e+06	3.06558e+06	2.61211e+06	2.78613e+06	3.20309e+06	3.7304e+06	2.92585e+06	0.784326	-0.350475	0.18093
Q9BTT4	Mediator of RNA polymerase II transcription subunit 10 OS=Homo sapiens OX=9606 GN=MED10 PE=1 SV=1	MED10	3	129442	101103	58031.9	132331	90399.6		92843.8	73771.4	115272	90399.6	0.784226	-0.350658	0.394537
P06737	Glycogen phosphorylase, liver form OS=Homo sapiens OX=9606 GN=PYGL PE=1 SV=4	PYGL	150	8.62185e+06	7.89886e+06	8.92781e+06	7.02445e+06	7.48821e+06	6.49724e+06	6.34367e+06	6.45501e+06	8.26035e+06	6.47613e+06	0.784001	-0.351073	0.029448
Q14703	Membrane-bound transcription factor site-1 protease OS=Homo sapiens OX=9606 GN=MBTPS1 PE=1 SV=1	MBTPS1	7	164603	211950	191411	187398	148490	228047		33541.6	189404	148490	0.783984	-0.351105	0.332411
Q14202	Zinc finger MYM-type protein 3 OS=Homo sapiens OX=9606 GN=ZMYM3 PE=1 SV=2	ZMYM3	20	188661	263090	230618	325112	182767	120025	204239	236079	246854	193503	0.783874	-0.351306	0.130915
Q99623	Prohibitin-2 OS=Homo sapiens OX=9606 GN=PHB2 PE=1 SV=2	PHB2	106	1.14603e+07	1.48005e+07	1.14984e+07	8.10161e+06	9.7115e+06	8.55442e+06	8.27588e+06	9.43189e+06	1.14793e+07	8.99316e+06	0.783421	-0.35214	0.130126
Q9Y3Z3	Deoxynucleoside triphosphate triphosphohydrolase SAMHD1 OS=Homo sapiens OX=9606 GN=SAMHD1 PE=1 SV=2	SAMHD1	42	1.93281e+06	1.99367e+06	2.47777e+06	1.53781e+06	1.75585e+06	1.31254e+06	1.46286e+06	1.61266e+06	1.96324e+06	1.53776e+06	0.783277	-0.352405	0.0815838
Q8TF05	Serine/threonine-protein phosphatase 4 regulatory subunit 1 OS=Homo sapiens OX=9606 GN=PPP4R1 PE=1 SV=1	PPP4R1	24	744403	758209	844269	788512	750480	426133	553307	658018	773360	605662	0.783157	-0.352627	0.0432939
O00186	Syntaxin-binding protein 3 OS=Homo sapiens OX=9606 GN=STXBP3 PE=1 SV=2	STXBP3	29	971372	1.01664e+06	979595	1.1158e+06	749523	721434	813384	858120	998118	781454	0.782927	-0.35305	0.00203064
Q8TAF3	WD repeat-containing protein 48 OS=Homo sapiens OX=9606 GN=WDR48 PE=1 SV=1	WDR48	13	1.10775e+06	1.27741e+06	1.40554e+06	936489	1.00781e+06	308525	875958	990838	1.19258e+06	933398	0.782669	-0.353525	0.0937695
O00461	Golgi integral membrane protein 4 OS=Homo sapiens OX=9606 GN=GOLIM4 PE=1 SV=1	GOLIM4	18	1.19254e+06	1.53848e+06	1.21239e+06	870608	1.15704e+06	775190	888912	993164	1.20247e+06	941038	0.782589	-0.353673	0.16634
Q9NP61	ADP-ribosylation factor GTPase-activating protein 3 OS=Homo sapiens OX=9606 GN=ARFGAP3 PE=1 SV=1	ARFGAP3	15	385560	424554	569602	456720	407823	286595	240232	402849	440637	344722	0.782327	-0.354156	0.0741603
O15269	Serine palmitoyltransferase 1 OS=Homo sapiens OX=9606 GN=SPTLC1 PE=1 SV=1	SPTLC1	39	3.59096e+06	3.73913e+06	3.28188e+06	2.73273e+06	3.47868e+06	2.18148e+06	2.54692e+06	2.82955e+06	3.43642e+06	2.68824e+06	0.782278	-0.354246	0.153307
Q96HP4	Oxidoreductase NAD-binding domain-containing protein 1 OS=Homo sapiens OX=9606 GN=OXNAD1 PE=1 SV=1	OXNAD1	4	139002	124795	154464	122046	103123		103956	102644	131899	103123	0.781839	-0.355056	0.0154273
Q9H2K8	Serine/threonine-protein kinase TAO3 OS=Homo sapiens OX=9606 GN=TAOK3 PE=1 SV=2	TAOK3	15	401215	426492	470126	212634	420953	208969	274356	372445	413853	323401	0.781438	-0.355797	0.460952
P61081	NEDD8-conjugating enzyme Ubc12 OS=Homo sapiens OX=9606 GN=UBE2M PE=1 SV=1	UBE2M	22	1.96421e+06	1.67072e+06	2.10015e+06	1.1375e+06	1.44689e+06	640395	1.39358e+06	1.50503e+06	1.81747e+06	1.42024e+06	0.781437	-0.355798	0.160549
Q13905	Rap guanine nucleotide exchange factor 1 OS=Homo sapiens OX=9606 GN=RAPGEF1 PE=1 SV=3	RAPGEF1	4	46643	60011.6	47028		36749.3		52650.6	34651.3	47028	36749.3	0.781435	-0.355803	0.241091
Q96JB3	Hypermethylated in cancer 2 protein OS=Homo sapiens OX=9606 GN=HIC2 PE=1 SV=2	HIC2	10	243251	153856	163847	208761	116858	190141	174203	51630	186304	145531	0.781145	-0.356337	0.166673
Q14160	Protein scribble homolog OS=Homo sapiens OX=9606 GN=SCRIB PE=1 SV=4	SCRIB	62	3.36209e+06	4.51312e+06	4.30538e+06	3.21659e+06	3.66357e+06	1.70413e+06	3.06212e+06	2.92647e+06	3.83373e+06	2.9943e+06	0.781039	-0.356533	0.102834
Q01082	Spectrin beta chain, non-erythrocytic 1 OS=Homo sapiens OX=9606 GN=SPTBN1 PE=1 SV=2	SPTBN1	339	1.87958e+07	1.6957e+07	1.66396e+07	1.25604e+07	1.37408e+07	1.26329e+07	1.2655e+07	1.35757e+07	1.67983e+07	1.31153e+07	0.780753	-0.357061	0.0618529
Q9BV40	Vesicle-associated membrane protein 8 OS=Homo sapiens OX=9606 GN=VAMP8 PE=1 SV=1	VAMP8	11	1.07976e+06	1.35206e+06	1.12985e+06	890842	1.02955e+06	459550	777115	948032	1.1048e+06	862573	0.780748	-0.357071	0.0974872
P36542	ATP synthase subunit gamma, mitochondrial OS=Homo sapiens OX=9606 GN=ATP5F1C PE=1 SV=1	ATP5F1C	102	7.10254e+06	8.57184e+06	6.26036e+06	1.15426e+07	8.58045e+06	5.63618e+06	6.60075e+06	5.46128e+06	7.83719e+06	6.11846e+06	0.780696	-0.357167	0.234972
O94822	E3 ubiquitin-protein ligase listerin OS=Homo sapiens OX=9606 GN=LTN1 PE=1 SV=6	LTN1	23	1.25615e+06	1.20818e+06	1.09642e+06	1.32531e+06	1.32983e+06	280390	957439	965108	1.23217e+06	961273	0.78015	-0.358177	0.181933
Q15057	Arf-GAP with coiled-coil, ANK repeat and PH domain-containing protein 2 OS=Homo sapiens OX=9606 GN=ACAP2 PE=1 SV=3	ACAP2	31	909359	824189	998773	509445	838930	272521	653775	698645	866774	676210	0.780146	-0.358183	0.273168
Q9H3Z4	DnaJ homolog subfamily C member 5 OS=Homo sapiens OX=9606 GN=DNAJC5 PE=1 SV=1	DNAJC5	23	892581	1.15162e+06	1.16466e+06	1.17367e+06	960156	848433	819556	958214	1.15814e+06	903324	0.779976	-0.358498	0.0416554
O43447	Peptidyl-prolyl cis-trans isomerase H OS=Homo sapiens OX=9606 GN=PPIH PE=1 SV=1	PPIH	56	1.19628e+06	999226	995925	944080	1.2538e+06	659043	895972	617572	997576	777508	0.779397	-0.359569	0.299525
P32456	Guanylate-binding protein 2 OS=Homo sapiens OX=9606 GN=GBP2 PE=1 SV=3	GBP2	27	362084	422946	556115	227272	280128	197135	331629	380386	392515	305878	0.779278	-0.359791	0.273812
Q9NZD2	Glycolipid transfer protein OS=Homo sapiens OX=9606 GN=GLTP PE=1 SV=3	GLTP	5	289582	238618	237897	88505.3	221085			150165	238257	185625	0.779094	-0.360131	0.704105
Q9NZB2	Constitutive coactivator of PPAR-gamma-like protein 1 OS=Homo sapiens OX=9606 GN=FAM120A PE=1 SV=2	FAM120A	105	3.05576e+06	3.034e+06	3.04123e+06	2.95487e+06	2.72689e+06	1.67296e+06	2.40201e+06	2.3303e+06	3.03761e+06	2.36616e+06	0.778953	-0.360391	0.0159
P60903	Protein S100-A10 OS=Homo sapiens OX=9606 GN=S100A10 PE=1 SV=2	S100A10	188	2.27808e+07	2.72502e+07	2.01022e+07	2.90322e+07	1.76168e+07	2.38182e+07	2.13516e+07	1.61796e+07	2.50155e+07	1.94842e+07	0.778885	-0.360518	0.108981
P21283	V-type proton ATPase subunit C 1 OS=Homo sapiens OX=9606 GN=ATP6V1C1 PE=1 SV=4	ATP6V1C1	43	2.63919e+06	2.5608e+06	2.2316e+06	1.81846e+06	1.96424e+06	2.03393e+06	1.44942e+06	1.76822e+06	2.3962e+06	1.86623e+06	0.778829	-0.360621	0.0673399
O60232	Protein ZNRD2 OS=Homo sapiens OX=9606 GN=ZNRD2 PE=1 SV=1	ZNRD2	44	473333	421482	481083	176241	348437		221985	438272	447407	348437	0.778791	-0.360692	0.626156
Q7Z6B7	SLIT-ROBO Rho GTPase-activating protein 1 OS=Homo sapiens OX=9606 GN=SRGAP1 PE=1 SV=1	SRGAP1	16	161272	192487	188874		174211	91805.1	119904	240149	188874	147058	0.778601	-0.361044	0.565046
O96017	Serine/threonine-protein kinase Chk2 OS=Homo sapiens OX=9606 GN=CHEK2 PE=1 SV=1	CHEK2	6	390122	352600	401784	586305	270798	350087	345663	220588	395953	308230	0.778452	-0.361321	0.0670613
Q92734	Protein TFG OS=Homo sapiens OX=9606 GN=TFG PE=1 SV=2	TFG	52	2.70812e+06	2.88099e+06	3.1853e+06	1.82189e+06	2.36713e+06	2.14329e+06	2.04462e+06	2.20649e+06	2.79455e+06	2.17489e+06	0.778262	-0.361673	0.177826
P00751	Complement factor B OS=Homo sapiens OX=9606 GN=CFB PE=1 SV=2	CFB	16	520464	533293	617448	329428	426588	384395	745761	393503	526879	410046	0.778254	-0.361686	0.909104
P45954	Short/branched chain specific acyl-CoA dehydrogenase, mitochondrial OS=Homo sapiens OX=9606 GN=ACADSB PE=1 SV=1	ACADSB	17	1.18294e+06	1.06094e+06	1.00668e+06	1.19497e+06	942084	798629	860615	885679	1.12194e+06	873147	0.77825	-0.361695	0.00476377
Q8IVW6	AT-rich interactive domain-containing protein 3B OS=Homo sapiens OX=9606 GN=ARID3B PE=1 SV=2	ARID3B	1	33110.1	36361.1	61570.9					28292.6	36361.1	28292.6	0.778102	-0.361969	#DIV/0!
Q9H7B4	Histone-lysine N-methyltransferase SMYD3 OS=Homo sapiens OX=9606 GN=SMYD3 PE=1 SV=4	SMYD3	10	201752	172150	235648	187395	149750	227472	79826.1	152770	194574	151260	0.777394	-0.363283	0.206801
Q96A19	Coiled-coil domain-containing protein 102A OS=Homo sapiens OX=9606 GN=CCDC102A PE=1 SV=2	CCDC102A	2	34513.5	22209.6	23197.9		18030.8				23197.9	18030.8	0.77726	-0.363531	#DIV/0!
O76080	AN1-type zinc finger protein 5 OS=Homo sapiens OX=9606 GN=ZFAND5 PE=1 SV=1	ZFAND5	4	276335	273047	293438	262331	219378	157651	207629	303381	274691	213504	0.777251	-0.363548	0.129767
Q460N5	Protein mono-ADP-ribosyltransferase PARP14 OS=Homo sapiens OX=9606 GN=PARP14 PE=1 SV=3	PARP14	33	833297	843039	831855	580847	750745	651577	604423	642482	832576	647029	0.777142	-0.363751	0.172784
Q9NQZ2	Something about silencing protein 10 OS=Homo sapiens OX=9606 GN=UTP3 PE=1 SV=1	UTP3	12	631848	634133	666486	639355	446814	514795	474770	536437	636744	494782	0.77705	-0.363921	0.000445332
P48634	Protein PRRC2A OS=Homo sapiens OX=9606 GN=PRRC2A PE=1 SV=3	PRRC2A	37	1.37136e+06	1.40731e+06	1.38615e+06	712667	1.22256e+06	681313	973744	1.16881e+06	1.37876e+06	1.07128e+06	0.776988	-0.364035	0.357944
Q13155	Aminoacyl tRNA synthase complex-interacting multifunctional protein 2 OS=Homo sapiens OX=9606 GN=AIMP2 PE=1 SV=2	AIMP2	30	2.45508e+06	1.95946e+06	1.90175e+06	1.20865e+06	1.71326e+06	1.19805e+06	1.40117e+06	1.5989e+06	1.9306e+06	1.50004e+06	0.776978	-0.364054	0.200093
P27824	Calnexin OS=Homo sapiens OX=9606 GN=CANX PE=1 SV=2	CANX	205	2.19655e+07	2.46768e+07	1.9853e+07	2.01127e+07	1.84066e+07	1.60892e+07	1.65873e+07	1.54939e+07	2.10391e+07	1.63383e+07	0.776566	-0.364819	0.00781118
Q9NQC3	Reticulon-4 OS=Homo sapiens OX=9606 GN=RTN4 PE=1 SV=2	RTN4	34	4.74067e+06	3.72821e+06	2.68303e+06	4.5551e+06	4.01464e+06	3.58497e+06	2.84641e+06	2.28956e+06	4.14165e+06	3.21569e+06	0.776427	-0.365079	0.266257
O75054	Immunoglobulin superfamily member 3 OS=Homo sapiens OX=9606 GN=IGSF3 PE=2 SV=3	IGSF3	53	844293	1.00666e+06	873693	537703	696540	463607	637278	737526	858993	666909	0.776385	-0.365156	0.168149
Q6UWP7	Lysocardiolipin acyltransferase 1 OS=Homo sapiens OX=9606 GN=LCLAT1 PE=1 SV=1	LCLAT1	22	779416	864975	632269	496097	680968	534185	561777	470704	705842	547981	0.77635	-0.36522	0.205797
P10606	Cytochrome c oxidase subunit 5B, mitochondrial OS=Homo sapiens OX=9606 GN=COX5B PE=1 SV=2	COX5B	46	3.85602e+06	6.87723e+06	6.64276e+06	6.31571e+06	5.11506e+06	4.93937e+06	4.75645e+06	6.17267e+06	6.47923e+06	5.02721e+06	0.775896	-0.366064	0.411524
Q9NR46	Endophilin-B2 OS=Homo sapiens OX=9606 GN=SH3GLB2 PE=1 SV=1	SH3GLB2	19	1.50932e+06	1.22993e+06	1.31753e+06	1.13258e+06	1.00099e+06	916905	975494	1.15948e+06	1.27373e+06	988243	0.775868	-0.366117	0.024721
Q99717	Mothers against decapentaplegic homolog 5 OS=Homo sapiens OX=9606 GN=SMAD5 PE=1 SV=1	SMAD5	13	612233	620051	694090	631381	523631	218855	470619	500289	625716	485454	0.775838	-0.366173	0.027755
Q9Y3A2	Probable U3 small nucleolar RNA-associated protein 11 OS=Homo sapiens OX=9606 GN=UTP11 PE=1 SV=2	UTP11	21	1.13566e+06	1.18409e+06	998215	848457	843567	806874	919532	811218	1.06694e+06	827392	0.775485	-0.36683	0.0491979
Q96JM3	Chromosome alignment-maintaining phosphoprotein 1 OS=Homo sapiens OX=9606 GN=CHAMP1 PE=1 SV=2	CHAMP1	18	511993	435358	433676	390210	392060	127081	358520	315396	434517	336958	0.775477	-0.366843	0.0658354
Q9UHW9	Solute carrier family 12 member 6 OS=Homo sapiens OX=9606 GN=SLC12A6 PE=1 SV=2	SLC12A6	15	270828	287508	240767	465471	210103	273696	222804	205134	279168	216454	0.775352	-0.367076	0.147624
O15031	Plexin-B2 OS=Homo sapiens OX=9606 GN=PLXNB2 PE=1 SV=3	PLXNB2	113	2.66629e+06	3.23267e+06	2.54458e+06	2.33006e+06	2.30868e+06	2.00029e+06	1.71556e+06	2.03953e+06	2.60543e+06	2.01991e+06	0.775268	-0.367232	0.0248204
Q9UKN8	General transcription factor 3C polypeptide 4 OS=Homo sapiens OX=9606 GN=GTF3C4 PE=1 SV=2	GTF3C4	35	1.43759e+06	1.32937e+06	1.37463e+06	1.0544e+06	1.04385e+06	1.20212e+06	1.05242e+06	985323	1.352e+06	1.04814e+06	0.775249	-0.367269	0.0556553
Q9P265	Disco-interacting protein 2 homolog B OS=Homo sapiens OX=9606 GN=DIP2B PE=1 SV=3	DIP2B	28	991554	823743	946847	921541	808466	229753	782616	665732	934194	724174	0.775186	-0.367387	0.07459
O95139	NADH dehydrogenase [ubiquinone] 1 beta subcomplex subunit 6 OS=Homo sapiens OX=9606 GN=NDUFB6 PE=1 SV=3	NDUFB6	32	1.25018e+06	1.49111e+06	1.23879e+06	1.29301e+06	1.14889e+06	992054	978942	962556	1.2716e+06	985498	0.775008	-0.367716	0.00649549
Q93009	Ubiquitin carboxyl-terminal hydrolase 7 OS=Homo sapiens OX=9606 GN=USP7 PE=1 SV=2	USP7	87	3.36191e+06	3.50483e+06	3.51178e+06	3.78663e+06	2.86177e+06	2.41085e+06	2.96825e+06	2.57591e+06	3.5083e+06	2.71884e+06	0.774972	-0.367784	0.0017123
O95104	SR-related and CTD-associated factor 4 OS=Homo sapiens OX=9606 GN=SCAF4 PE=1 SV=3	SCAF4	17	722728	760979	940335	818799	612087	682349	600397	611741	789889	611914	0.774683	-0.368321	0.0113173
Q8NEY1	Neuron navigator 1 OS=Homo sapiens OX=9606 GN=NAV1 PE=1 SV=2	NAV1	2	84329.3	94051.3	89169.9	89951.3	80758.5		35613.9	69369.7	89560.6	69369.7	0.774556	-0.368559	0.0638944
Q96H35	Probable RNA-binding protein 18 OS=Homo sapiens OX=9606 GN=RBM18 PE=2 SV=1	RBM18	1	50016.7	65967.4	55709.6		43148.2				55709.6	43148.2	0.774519	-0.368628	#DIV/0!
Q9P2R7	Succinate--CoA ligase [ADP-forming] subunit beta, mitochondrial OS=Homo sapiens OX=9606 GN=SUCLA2 PE=1 SV=3	SUCLA2	49	3.47229e+06	3.2193e+06	3.45544e+06	2.44659e+06	2.92901e+06	1.92243e+06	2.73808e+06	2.43096e+06	3.33737e+06	2.58452e+06	0.774417	-0.368818	0.0959557
Q9NZJ0	Denticleless protein homolog OS=Homo sapiens OX=9606 GN=DTL PE=1 SV=3	DTL	1	45451.9	48880.9	44663.4		35195.8				45451.9	35195.8	0.774352	-0.368939	#DIV/0!
O95861	3'(2'),5'-bisphosphate nucleotidase 1 OS=Homo sapiens OX=9606 GN=BPNT1 PE=1 SV=1	BPNT1	47	2.63637e+06	1.50758e+06	1.94688e+06	1.29464e+06	1.44668e+06	1.40664e+06	1.26831e+06	998415	1.72723e+06	1.33748e+06	0.774347	-0.368948	0.120495
Q8IU81	Interferon regulatory factor 2-binding protein 1 OS=Homo sapiens OX=9606 GN=IRF2BP1 PE=1 SV=1	IRF2BP1	12	401533	351843	347905	141967	253925	174360	343793	287899	349874	270912	0.774312	-0.369013	0.52329
P43304	Glycerol-3-phosphate dehydrogenase, mitochondrial OS=Homo sapiens OX=9606 GN=GPD2 PE=1 SV=3	GPD2	114	5.9147e+06	6.92385e+06	6.6588e+06	5.28478e+06	5.14017e+06	3.83796e+06	4.91186e+06	4.82204e+06	6.28675e+06	4.86695e+06	0.77416	-0.369296	0.0179011
Q9UJX3	Anaphase-promoting complex subunit 7 OS=Homo sapiens OX=9606 GN=ANAPC7 PE=1 SV=4	ANAPC7	23	1.12255e+06	1.245e+06	1.25292e+06	1.32547e+06	1.31398e+06	859924	928518	1.00498e+06	1.24896e+06	966749	0.774045	-0.36951	0.101962
Q9NUL5	Shiftless antiviral inhibitor of ribosomal frameshifting protein OS=Homo sapiens OX=9606 GN=SHFL PE=1 SV=2	SHFL	9	327441	303100	371980	215547	321458	193002	242082	245922	315270	244002	0.773946	-0.369695	0.249267
Q16566	Calcium/calmodulin-dependent protein kinase type IV OS=Homo sapiens OX=9606 GN=CAMK4 PE=1 SV=1	CAMK4	6	109886	95641.4	101183		74368.3			82228.4	101183	78298.4	0.773827	-0.369918	0.0294561
P11498	Pyruvate carboxylase, mitochondrial OS=Homo sapiens OX=9606 GN=PC PE=1 SV=2	PC	184	9.11602e+06	8.36881e+06	9.26262e+06	6.49989e+06	7.48744e+06	5.28038e+06	6.31891e+06	7.20942e+06	8.74242e+06	6.76416e+06	0.773718	-0.37012	0.0747367
Q9BUE0	Mediator of RNA polymerase II transcription subunit 18 OS=Homo sapiens OX=9606 GN=MED18 PE=1 SV=1	MED18	5	442374	340294	274924	360055	334986	279505	166597	262276	350174	270891	0.773587	-0.370364	0.105749
Q9NR50	Translation initiation factor eIF-2B subunit gamma OS=Homo sapiens OX=9606 GN=EIF2B3 PE=1 SV=1	EIF2B3	31	1.3352e+06	1.8463e+06	1.87826e+06	1.07136e+06	1.61758e+06	556673	1.16631e+06	1.294e+06	1.59075e+06	1.23016e+06	0.77332	-0.370863	0.255043
P42766	60S ribosomal protein L35 OS=Homo sapiens OX=9606 GN=RPL35 PE=1 SV=2	RPL35	104	1.49712e+07	1.41254e+07	1.60974e+07	9.89218e+06	1.14731e+07	1.05737e+07	1.10249e+07	1.39591e+07	1.45483e+07	1.1249e+07	0.773217	-0.371054	0.241976
P30533	Alpha-2-macroglobulin receptor-associated protein OS=Homo sapiens OX=9606 GN=LRPAP1 PE=1 SV=1	LRPAP1	54	2.2284e+06	2.55909e+06	3.14705e+06	3.00131e+06	2.45236e+06	2.18218e+06	2.10323e+06	2.11708e+06	2.7802e+06	2.14963e+06	0.773191	-0.371103	0.0601295
Q96T21	Selenocysteine insertion sequence-binding protein 2 OS=Homo sapiens OX=9606 GN=SECISBP2 PE=1 SV=2	SECISBP2	3	195478	207482	277126	94507.8	172116		155776	144622	201480	155776	0.773159	-0.371162	0.458542
Q9UBS8	E3 ubiquitin-protein ligase RNF14 OS=Homo sapiens OX=9606 GN=RNF14 PE=1 SV=1	RNF14	6	154091	141415	175241	77054.9	114233		97916.3	165863	147753	114233	0.773136	-0.371206	0.73289
P30519	Heme oxygenase 2 OS=Homo sapiens OX=9606 GN=HMOX2 PE=1 SV=2	HMOX2	35	1.11365e+06	1.12205e+06	1.0796e+06	772394	943404	524617	751678	972792	1.09663e+06	847541	0.772862	-0.371717	0.143687
Q9BX95	Sphingosine-1-phosphate phosphatase 1 OS=Homo sapiens OX=9606 GN=SGPP1 PE=1 SV=2	SGPP1	2	82648.4	140973	114393	58125.3	73055.1	144757	77229.4	75050.4	98520.5	76139.9	0.772833	-0.371771	0.804264
Q8TB96	T-cell immunomodulatory protein OS=Homo sapiens OX=9606 GN=ITFG1 PE=1 SV=1	ITFG1	6	75149.2	127057	123544	161386	110634	87631.7	43682.5	106021	125300	96826.3	0.772754	-0.371919	0.18763
Q9H0B6	Kinesin light chain 2 OS=Homo sapiens OX=9606 GN=KLC2 PE=1 SV=1	KLC2	33	1.31017e+06	1.19839e+06	1.24016e+06	994732	1.29184e+06	651349	928267	955478	1.21927e+06	941872	0.772486	-0.37242	0.171579
Q96CT7	Coiled-coil domain-containing protein 124 OS=Homo sapiens OX=9606 GN=CCDC124 PE=1 SV=1	CCDC124	47	2.22709e+06	2.6397e+06	2.79429e+06	1.01715e+06	1.99982e+06	1.79395e+06	1.48929e+06	1.96527e+06	2.43339e+06	1.87961e+06	0.772423	-0.372537	0.426227
O14776	Transcription elongation regulator 1 OS=Homo sapiens OX=9606 GN=TCERG1 PE=1 SV=2	TCERG1	150	7.64659e+06	8.74039e+06	9.91209e+06	7.40453e+06	7.511e+06	6.2157e+06	6.02433e+06	6.43593e+06	8.19349e+06	6.32581e+06	0.772054	-0.373226	0.0298718
Q7Z3B3	KAT8 regulatory NSL complex subunit 1 OS=Homo sapiens OX=9606 GN=KANSL1 PE=1 SV=2	KANSL1	1	43275.7	30006.5	46351.9		30314.7		36492.4		43275.7	33403.5	0.771877	-0.373557	0.415589
O95873	Uncharacterized protein C6orf47 OS=Homo sapiens OX=9606 GN=C6orf47 PE=1 SV=2	C6orf47	3	122623	111803	115097	132920	91732.6		38493.9	112766	118860	91732.6	0.771769	-0.373759	0.0954096
Q9H9A5	CCR4-NOT transcription complex subunit 10 OS=Homo sapiens OX=9606 GN=CNOT10 PE=1 SV=1	CNOT10	10	418337	428553	336515	265116	370661	279913	191320	302514	377426	291214	0.771578	-0.374116	0.203584
Q9Y5L4	Mitochondrial import inner membrane translocase subunit Tim13 OS=Homo sapiens OX=9606 GN=TIMM13 PE=1 SV=1	TIMM13	12	375597	377276	392107	534789	275452	145465	317786	373334	384691	296619	0.771056	-0.375092	0.0617275
Q06136	3-ketodihydrosphingosine reductase OS=Homo sapiens OX=9606 GN=KDSR PE=1 SV=1	KDSR	9	183473	267963	191276	299911	196918	111469	199959	157142	229619	177030	0.770971	-0.375252	0.0979717
Q9BUT1	3-hydroxybutyrate dehydrogenase type 2 OS=Homo sapiens OX=9606 GN=BDH2 PE=1 SV=2	BDH2	12	377582	393045	470547	296523	355406	238693	221281	367675	385313	297049	0.770929	-0.37533	0.140837
Q96ME1	F-box/LRR-repeat protein 18 OS=Homo sapiens OX=9606 GN=FBXL18 PE=1 SV=2	FBXL18	11	316936	179439	175185	95928.4	144151	274442	129232	124000	177312	136692	0.770911	-0.375364	0.695295
P51553	Isocitrate dehydrogenase [NAD] subunit gamma, mitochondrial OS=Homo sapiens OX=9606 GN=IDH3G PE=1 SV=1	IDH3G	29	1.5823e+06	1.56263e+06	1.83477e+06	1.06216e+06	1.24396e+06	844964	1.18038e+06	1.51824e+06	1.57246e+06	1.21217e+06	0.770876	-0.37543	0.191113
Q5SRE5	Nucleoporin NUP188 homolog OS=Homo sapiens OX=9606 GN=NUP188 PE=1 SV=1	NUP188	50	913966	945194	855279	635286	734183	518597	645503	717954	884623	681728	0.770643	-0.375865	0.0754711
Q9NVV4	Poly(A) RNA polymerase, mitochondrial OS=Homo sapiens OX=9606 GN=MTPAP PE=1 SV=1	MTPAP	13	525920	531702	461220	635947	476022	139641	412483	402426	528811	407455	0.770511	-0.376112	0.0713437
Q9UPN6	SR-related and CTD-associated factor 8 OS=Homo sapiens OX=9606 GN=SCAF8 PE=1 SV=1	SCAF8	30	600751	612190	619201	325486	513198	386328	421132	537061	606470	467165	0.770302	-0.376504	0.384874
P51531	Probable global transcription activator SNF2L2 OS=Homo sapiens OX=9606 GN=SMARCA2 PE=1 SV=2	SMARCA2	43	258330	333830	298169	396966	243405		256615	186866	316000	243405	0.770269	-0.376565	0.0637213
Q8IVF7	Formin-like protein 3 OS=Homo sapiens OX=9606 GN=FMNL3 PE=1 SV=3	FMNL3	9	164052	193558	160406		126355		153487	120819	164052	126355	0.770212	-0.376672	0.054867
Q96T58	Msx2-interacting protein OS=Homo sapiens OX=9606 GN=SPEN PE=1 SV=1	SPEN	24	562877	683895	808571	436671	478618	375891	481568	581631	623386	480093	0.770138	-0.376811	0.162575
Q9BZF1	Oxysterol-binding protein-related protein 8 OS=Homo sapiens OX=9606 GN=OSBPL8 PE=1 SV=3	OSBPL8	26	448258	638779	631430	507472	482965	197707	417184	459800	569451	438492	0.770026	-0.377021	0.0832162
Q96H20	Vacuolar-sorting protein SNF8 OS=Homo sapiens OX=9606 GN=SNF8 PE=1 SV=1	SNF8	6	150850	166800	188844	67481.4	160015		76039.8	122297	158825	122297	0.770007	-0.377056	0.548309
P32780	General transcription factor IIH subunit 1 OS=Homo sapiens OX=9606 GN=GTF2H1 PE=1 SV=1	GTF2H1	10	207766	249574	188427	282270	275140	90047.6	193761	158389	228670	176075	0.769997	-0.377075	0.275346
Q92973	Transportin-1 OS=Homo sapiens OX=9606 GN=TNPO1 PE=1 SV=2	TNPO1	54	2.96519e+06	3.0425e+06	3.88778e+06	2.57908e+06	2.41867e+06	2.26029e+06	2.18801e+06	2.36497e+06	3.00384e+06	2.31263e+06	0.769889	-0.377277	0.0276953
Q96QU8	Exportin-6 OS=Homo sapiens OX=9606 GN=XPO6 PE=1 SV=1	XPO6	4	47964.3	42283	35219.9		32545.1				42283	32545.1	0.769696	-0.37764	#DIV/0!
Q9H8U3	AN1-type zinc finger protein 3 OS=Homo sapiens OX=9606 GN=ZFAND3 PE=1 SV=1	ZFAND3	3	20903.7	27944.2	41641.4		21496.6				27944.2	21496.6	0.769269	-0.37844	#DIV/0!
Q96JB5	CDK5 regulatory subunit-associated protein 3 OS=Homo sapiens OX=9606 GN=CDK5RAP3 PE=1 SV=2	CDK5RAP3	14	591937	725766	604666	438567	519593	140224	400681	628496	598302	460137	0.769072	-0.37881	0.211996
O15111	Inhibitor of nuclear factor kappa-B kinase subunit alpha OS=Homo sapiens OX=9606 GN=CHUK PE=1 SV=2	CHUK	21	322841	260670	312787	172126	253375		201546	220500	286729	220500	0.769019	-0.378909	0.370877
Q9NP80	Calcium-independent phospholipase A2-gamma OS=Homo sapiens OX=9606 GN=PNPLA8 PE=1 SV=1	PNPLA8	4	32295.6	53306	52975	84142.1	40863.5		52261.2	33512.2	53140.5	40863.5	0.768972	-0.378998	0.362335
Q9BXK1	Krueppel-like factor 16 OS=Homo sapiens OX=9606 GN=KLF16 PE=1 SV=1	KLF16	2	85618.4	110390	100504	92221.2	74099.4		38421.6	146027	96362.5	74099.4	0.768965	-0.37901	0.70285
P22033	Methylmalonyl-CoA mutase, mitochondrial OS=Homo sapiens OX=9606 GN=MMUT PE=1 SV=4	MMUT	31	1.04168e+06	914837	914712	713050	796761	430299	751173	655624	914774	703398	0.768931	-0.379074	0.0664728
Q9UHR6	Zinc finger HIT domain-containing protein 2 OS=Homo sapiens OX=9606 GN=ZNHIT2 PE=1 SV=1	ZNHIT2	8	372982	283796	262391	104866	209841		146107	219276	273093	209841	0.768386	-0.380097	0.392777
P22692	Insulin-like growth factor-binding protein 4 OS=Homo sapiens OX=9606 GN=IGFBP4 PE=1 SV=2	IGFBP4	1	78003.5	93102.7	70037	134070	65732.5		48766	75571.4	85553.1	65732.5	0.768324	-0.380213	0.153132
O95155	Ubiquitin conjugation factor E4 B OS=Homo sapiens OX=9606 GN=UBE4B PE=1 SV=1	UBE4B	22	899098	789762	881154	870693	716816	549667	696325	649628	875923	672976	0.768305	-0.380249	0.00345619
Q9HAC8	Ubiquitin domain-containing protein 1 OS=Homo sapiens OX=9606 GN=UBTD1 PE=1 SV=1	UBTD1	8	185732	290434	233695	196783	165331		173661	120617	215239	165331	0.76813	-0.380578	0.0648365
Q6NSJ2	Pleckstrin homology-like domain family B member 3 OS=Homo sapiens OX=9606 GN=PHLDB3 PE=2 SV=3	PHLDB3	2	99154.9	84232	67606		62723.3		92377.5	64694.3	84232	64694.3	0.768049	-0.380729	0.475368
P50851	Lipopolysaccharide-responsive and beige-like anchor protein OS=Homo sapiens OX=9606 GN=LRBA PE=1 SV=4	LRBA	102	4.14978e+06	3.30387e+06	3.03063e+06	1.98289e+06	3.24028e+06	1.80126e+06	2.23705e+06	2.62787e+06	3.16725e+06	2.43246e+06	0.768004	-0.380814	0.281597
O43318	Mitogen-activated protein kinase kinase kinase 7 OS=Homo sapiens OX=9606 GN=MAP3K7 PE=1 SV=1	MAP3K7	12	831849	743165	710513	642899	634344	383762	481887	655944	726839	558115	0.767866	-0.381073	0.043267
Q9NXE4	Sphingomyelin phosphodiesterase 4 OS=Homo sapiens OX=9606 GN=SMPD4 PE=1 SV=3	SMPD4	33	758961	787244	695592	617918	548151	575474	508534	568055	727277	558103	0.767387	-0.381974	0.00654392
Q9P258	Protein RCC2 OS=Homo sapiens OX=9606 GN=RCC2 PE=1 SV=2	RCC2	95	7.31769e+06	6.94694e+06	8.51745e+06	4.95005e+06	6.0134e+06	4.27549e+06	5.23155e+06	5.70319e+06	7.13231e+06	5.46737e+06	0.766563	-0.383523	0.0984386
P15328	Folate receptor alpha OS=Homo sapiens OX=9606 GN=FOLR1 PE=1 SV=3	FOLR1	2	67003.6	99195.8	80426.2		61115	102954	62181	57254.8	80426.2	61648	0.766516	-0.383612	0.481815
Q9HBM6	Transcription initiation factor TFIID subunit 9B OS=Homo sapiens OX=9606 GN=TAF9B PE=1 SV=1	TAF9B	8	283959	290817	314239	158015	225881	214648	183719	228390	287388	220264	0.766435	-0.383764	0.233056
Q04864	Proto-oncogene c-Rel OS=Homo sapiens OX=9606 GN=REL PE=1 SV=1	REL	23	1.21392e+06	1.17857e+06	1.28044e+06	765524	867573	1.18039e+06	664029	965321	1.19624e+06	916447	0.766103	-0.38439	0.275078
Q4G0J3	La-related protein 7 OS=Homo sapiens OX=9606 GN=LARP7 PE=1 SV=1	LARP7	24	1.31921e+06	1.48468e+06	1.41367e+06	1.28513e+06	1.26042e+06	634101	1.0485e+06	1.04484e+06	1.36644e+06	1.04667e+06	0.765982	-0.384617	0.0341371
Q96JB2	Conserved oligomeric Golgi complex subunit 3 OS=Homo sapiens OX=9606 GN=COG3 PE=1 SV=3	COG3	17	635817	438472	413640	370838	335796	316699	213264	350839	426056	326248	0.765739	-0.385076	0.052144
P39880	Homeobox protein cut-like 1 OS=Homo sapiens OX=9606 GN=CUX1 PE=1 SV=3	CUX1	52	2.54626e+06	2.93206e+06	3.22304e+06	1.93911e+06	2.04714e+06	2.11989e+06	2.07291e+06	2.54245e+06	2.73916e+06	2.0964e+06	0.765344	-0.38582	0.173638
Q5VTL8	Pre-mRNA-splicing factor 38B OS=Homo sapiens OX=9606 GN=PRPF38B PE=1 SV=1	PRPF38B	22	229303	375545	382220	530434	210976	240032	339658	414289	378883	289845	0.764999	-0.38647	0.350518
Q9H190	Syntenin-2 OS=Homo sapiens OX=9606 GN=SDCBP2 PE=1 SV=2	SDCBP2	1	103568	137906	160082	85589.4	73000.4			111672	120737	92336.1	0.764772	-0.386898	0.34888
P22570	NADPH:adrenodoxin oxidoreductase, mitochondrial OS=Homo sapiens OX=9606 GN=FDXR PE=1 SV=3	FDXR	48	1.22943e+06	1.30987e+06	1.51759e+06	1.44517e+06	1.00335e+06	1.10308e+06	973303	1.13313e+06	1.37752e+06	1.05321e+06	0.764573	-0.387274	0.00527489
Q9BWU0	Kanadaptin OS=Homo sapiens OX=9606 GN=SLC4A1AP PE=1 SV=1	SLC4A1AP	14	480735	581228	727542	710462	516399	470816	354697	602099	645845	493607	0.764281	-0.387825	0.123804
Q9UGP4	LIM domain-containing protein 1 OS=Homo sapiens OX=9606 GN=LIMD1 PE=1 SV=1	LIMD1	6	129792	127680	131570		108684	120217	75749.4	89707.9	129792	99196.1	0.764271	-0.387843	0.0452983
Q92994	Transcription factor IIIB 90 kDa subunit OS=Homo sapiens OX=9606 GN=BRF1 PE=1 SV=1	BRF1	5	170616	118651	127319	190147	96328.1	151131	69179.3	131340	148967	113834	0.764154	-0.388064	0.163658
Q9H7X7	Intraflagellar transport protein 22 homolog OS=Homo sapiens OX=9606 GN=IFT22 PE=1 SV=1	IFT22	5	168311	152014	115623	67390.5	103580	134218	59692.3	100923	133818	102251	0.764106	-0.388155	0.37059
Q9UDY8	Mucosa-associated lymphoid tissue lymphoma translocation protein 1 OS=Homo sapiens OX=9606 GN=MALT1 PE=1 SV=1	MALT1	14	103181	142593	153424	115937	109899	136402	87641.3	86734.9	129265	98770.3	0.764091	-0.388184	0.202117
P62341	Thioredoxin reductase-like selenoprotein T OS=Homo sapiens OX=9606 GN=SELENOT PE=1 SV=2	SELENOT	4	227249	237005	220930	200008	171197		175716	150840	224090	171197	0.763969	-0.388415	0.00440388
Q9H2U2	Inorganic pyrophosphatase 2, mitochondrial OS=Homo sapiens OX=9606 GN=PPA2 PE=1 SV=2	PPA2	91	5.30195e+06	3.88228e+06	4.28822e+06	4.74965e+06	3.53519e+06	3.3259e+06	3.68765e+06	3.36809e+06	4.51893e+06	3.45164e+06	0.763818	-0.388699	0.0144817
Q8WUR7	UPF0235 protein C15orf40 OS=Homo sapiens OX=9606 GN=C15orf40 PE=1 SV=2	C15orf40	2	91635.1	86708.4	78640.8	111455	105935	95854.7	40349.7	33791	89171.8	68102.2	0.763719	-0.388886	0.288319
P48595	Serpin B10 OS=Homo sapiens OX=9606 GN=SERPINB10 PE=1 SV=1	SERPINB10	2	220631	185482	210873	74645.7	160152		57641.3	151332	198178	151332	0.76362	-0.389074	0.349104
Q8N4C8	Misshapen-like kinase 1 OS=Homo sapiens OX=9606 GN=MINK1 PE=1 SV=2	MINK1	51	2.6984e+06	2.99252e+06	3.14359e+06	2.66353e+06	2.55832e+06	1.43475e+06	2.02781e+06	2.31616e+06	2.84546e+06	2.17199e+06	0.763316	-0.389648	0.0258571
P62979	Ubiquitin-40S ribosomal protein S27a OS=Homo sapiens OX=9606 GN=RPS27A PE=1 SV=2	RPS27A	422	5.748e+07	5.74801e+07	7.14762e+07	5.11622e+07	4.93464e+07	4.73462e+07	4.04043e+07	4.03342e+07	5.74801e+07	4.38752e+07	0.763312	-0.389655	0.021737
P20933	N(4)-(beta-N-acetylglucosaminyl)-L-asparaginase OS=Homo sapiens OX=9606 GN=AGA PE=1 SV=2	AGA	6	260683	492290	363076	674125	280670	441902	371942	261383	427683	326306	0.762962	-0.390317	0.312728
P54136	Arginine--tRNA ligase, cytoplasmic OS=Homo sapiens OX=9606 GN=RARS PE=1 SV=2	RARS	167	1.27516e+07	1.0313e+07	1.03563e+07	1.18595e+07	1.04905e+07	8.28135e+06	8.66838e+06	7.90685e+06	1.11079e+07	8.47486e+06	0.76296	-0.39032	0.0239947
Q9NUJ1	Mycophenolic acid acyl-glucuronide esterase, mitochondrial OS=Homo sapiens OX=9606 GN=ABHD10 PE=1 SV=1	ABHD10	46	2.26245e+06	2.34716e+06	2.18067e+06	2.70239e+06	2.38375e+06	1.59273e+06	1.76702e+06	1.74982e+06	2.30481e+06	1.75842e+06	0.762935	-0.390367	0.0539154
Q15742	NGFI-A-binding protein 2 OS=Homo sapiens OX=9606 GN=NAB2 PE=1 SV=1	NAB2	31	558047	514558	584120	429579	513291	276715	426550	391703	536303	409127	0.762865	-0.390501	0.0915187
Q96S59	Ran-binding protein 9 OS=Homo sapiens OX=9606 GN=RANBP9 PE=1 SV=1	RANBP9	15	566533	572713	603462	655654	555605		367439	448614	588087	448614	0.762836	-0.390555	0.0397777
Q9NUD5	Zinc finger CCHC domain-containing protein 3 OS=Homo sapiens OX=9606 GN=ZCCHC3 PE=1 SV=2	ZCCHC3	13	262296	259327	249046	133297	193855	244804		69891.1	254186	193855	0.762648	-0.39091	0.366415
P55081	Microfibrillar-associated protein 1 OS=Homo sapiens OX=9606 GN=MFAP1 PE=1 SV=2	MFAP1	21	1.74005e+06	1.74955e+06	1.72793e+06	877666	1.18538e+06	1.31334e+06	1.35986e+06	1.33104e+06	1.73399e+06	1.32219e+06	0.762513	-0.391166	0.340791
O75592	E3 ubiquitin-protein ligase MYCBP2 OS=Homo sapiens OX=9606 GN=MYCBP2 PE=1 SV=4	MYCBP2	26	670729	784083	729068	493531	531755	777902	479582	535503	699898	533629	0.762438	-0.391309	0.374078
Q9BRJ2	39S ribosomal protein L45, mitochondrial OS=Homo sapiens OX=9606 GN=MRPL45 PE=1 SV=2	MRPL45	20	749336	807000	818737	569255	543194	766618	529279	643284	778168	593239	0.762354	-0.391467	0.197017
Q96AE4	Far upstream element-binding protein 1 OS=Homo sapiens OX=9606 GN=FUBP1 PE=1 SV=3	FUBP1	190	1.44905e+07	1.4425e+07	1.62182e+07	1.03814e+07	1.22931e+07	7.75531e+06	1.03121e+07	1.17284e+07	1.44578e+07	1.10203e+07	0.76224	-0.391683	0.08052
P49720	Proteasome subunit beta type-3 OS=Homo sapiens OX=9606 GN=PSMB3 PE=1 SV=2	PSMB3	10	2.20519e+06	1.35567e+06	1.39743e+06	1.30552e+06	1.29398e+06	871108	818589	1.22659e+06	1.37655e+06	1.04885e+06	0.761939	-0.392253	0.0817992
Q8WXE1	ATR-interacting protein OS=Homo sapiens OX=9606 GN=ATRIP PE=1 SV=1	ATRIP	2	44616.9	31125.7	40057.6		20884		33611.8	30516.7	40057.6	30516.7	0.761819	-0.392479	0.136124
P50750	Cyclin-dependent kinase 9 OS=Homo sapiens OX=9606 GN=CDK9 PE=1 SV=3	CDK9	28	668261	681272	739683	523693	624181	493175	534428	384552	674767	513801	0.76145	-0.393179	0.0771298
Q6IAN0	Dehydrogenase/reductase SDR family member 7B OS=Homo sapiens OX=9606 GN=DHRS7B PE=1 SV=2	DHRS7B	26	956388	1.24448e+06	1.04105e+06	643893	859998	583735	678076	842601	998719	760338	0.761314	-0.393437	0.154535
P49406	39S ribosomal protein L19, mitochondrial OS=Homo sapiens OX=9606 GN=MRPL19 PE=1 SV=2	MRPL19	27	1.57922e+06	1.63305e+06	1.46508e+06	1.1202e+06	1.43034e+06	494872	1.12196e+06	1.19542e+06	1.52215e+06	1.15869e+06	0.761221	-0.393613	0.142757
P05455	Lupus La protein OS=Homo sapiens OX=9606 GN=SSB PE=1 SV=2	SSB	99	7.68914e+06	6.33603e+06	7.89869e+06	6.43127e+06	6.03966e+06	4.30075e+06	5.34915e+06	5.39766e+06	7.0602e+06	5.37341e+06	0.761084	-0.393872	0.0157799
P11166	Solute carrier family 2, facilitated glucose transporter member 1 OS=Homo sapiens OX=9606 GN=SLC2A1 PE=1 SV=2	SLC2A1	41	1.61165e+06	1.95189e+06	1.79886e+06	1.3675e+06	1.36495e+06	599650	1.23644e+06	1.35855e+06	1.70526e+06	1.29749e+06	0.760878	-0.394262	0.0499957
Q15013	MAD2L1-binding protein OS=Homo sapiens OX=9606 GN=MAD2L1BP PE=1 SV=1	MAD2L1BP	2	250141	238226	316688	489019	249514		215617	148331	283415	215617	0.760783	-0.394444	0.162867
Q9NWT1	p21-activated protein kinase-interacting protein 1 OS=Homo sapiens OX=9606 GN=PAK1IP1 PE=1 SV=2	PAK1IP1	22	893100	865511	525462	762864	833900	435436	648823	589776	814187	619299	0.760635	-0.394724	0.29452
P19474	E3 ubiquitin-protein ligase TRIM21 OS=Homo sapiens OX=9606 GN=TRIM21 PE=1 SV=1	TRIM21	12	555545	466022	519572	255735	392395	344307	357246	594373	492797	374820	0.760598	-0.394795	0.770418
Q4KWH8	1-phosphatidylinositol 4,5-bisphosphate phosphodiesterase eta-1 OS=Homo sapiens OX=9606 GN=PLCH1 PE=1 SV=1	PLCH1	7	205404	96464.4	104554	182675	118603	153997	99852	70410.9	143615	109227	0.760559	-0.394868	0.304345
O75746	Calcium-binding mitochondrial carrier protein Aralar1 OS=Homo sapiens OX=9606 GN=SLC25A12 PE=1 SV=2	SLC25A12	44	553805	666478	602340	528781	529746	141584	421181	457751	578072	439466	0.760226	-0.3955	0.0683531
Q14574	Desmocollin-3 OS=Homo sapiens OX=9606 GN=DSC3 PE=1 SV=3	DSC3	32	1.48311e+06	1.62325e+06	1.55788e+06	1.50049e+06	1.20868e+06	741040	1.11567e+06	1.21907e+06	1.52918e+06	1.16217e+06	0.759997	-0.395935	0.00693111
Q15459	Splicing factor 3A subunit 1 OS=Homo sapiens OX=9606 GN=SF3A1 PE=1 SV=1	SF3A1	121	5.84004e+06	6.26072e+06	6.9356e+06	4.92488e+06	5.26526e+06	3.44269e+06	4.58709e+06	4.60825e+06	6.05038e+06	4.59767e+06	0.759897	-0.396124	0.0367535
Q9UII2	ATPase inhibitor, mitochondrial OS=Homo sapiens OX=9606 GN=ATP5IF1 PE=1 SV=1	ATP5IF1	15	2.84008e+06	2.65719e+06	2.70446e+06	1.51368e+06	1.85034e+06	2.22283e+06	1.8299e+06	2.26282e+06	2.68083e+06	2.03658e+06	0.759685	-0.396526	0.283437
Q13619	Cullin-4A OS=Homo sapiens OX=9606 GN=CUL4A PE=1 SV=3	CUL4A	51	2.0097e+06	1.76313e+06	1.58149e+06	1.49197e+06	1.4062e+06	1.11753e+06	1.17702e+06	1.36383e+06	1.67231e+06	1.27042e+06	0.759683	-0.396531	0.015984
P27482	Calmodulin-like protein 3 OS=Homo sapiens OX=9606 GN=CALML3 PE=1 SV=2	CALML3	76	2.30369e+06	2.28437e+06	2.57866e+06	2.66888e+06	2.04719e+06	1.57663e+06	1.92216e+06	1.78521e+06	2.44118e+06	1.85369e+06	0.759341	-0.39718	0.00421146
Q15366	Poly(rC)-binding protein 2 OS=Homo sapiens OX=9606 GN=PCBP2 PE=1 SV=1	PCBP2	93	7.736e+06	5.00618e+06	4.68433e+06	6.7028e+06	6.82594e+06	2.46509e+06	4.92038e+06	3.96605e+06	5.85449e+06	4.44322e+06	0.758942	-0.397938	0.247947
O95249	Golgi SNAP receptor complex member 1 OS=Homo sapiens OX=9606 GN=GOSR1 PE=1 SV=1	GOSR1	8	206270	276644	193146	53496.7	223395		37080.8	151548	199708	151548	0.758848	-0.398116	0.556437
Q5JRA6	Transport and Golgi organization protein 1 homolog OS=Homo sapiens OX=9606 GN=MIA3 PE=1 SV=1	MIA3	23	571967	731423	743939	317419	538836	495516	308534	493505	651695	494510	0.758806	-0.398196	0.281918
O75956	Cyclin-dependent kinase 2-associated protein 2 OS=Homo sapiens OX=9606 GN=CDK2AP2 PE=1 SV=1	CDK2AP2	3	161363	219669	250405	59970.1	144494		115749	175993	190516	144494	0.758437	-0.3989	0.618211
Q5JTH9	RRP12-like protein OS=Homo sapiens OX=9606 GN=RRP12 PE=1 SV=2	RRP12	37	1.82705e+06	1.83191e+06	1.64702e+06	1.29754e+06	1.3531e+06	810624	1.28168e+06	1.5171e+06	1.73703e+06	1.31739e+06	0.758416	-0.398939	0.0821036
Q9H269	Vacuolar protein sorting-associated protein 16 homolog OS=Homo sapiens OX=9606 GN=VPS16 PE=1 SV=2	VPS16	22	637986	644617	590850	560288	658074	438546	343734	493363	614418	465954	0.758367	-0.399033	0.119485
Q14315	Filamin-C OS=Homo sapiens OX=9606 GN=FLNC PE=1 SV=3	FLNC	110	1.92422e+06	1.87358e+06	1.99215e+06	1.17311e+06	1.82244e+06	999988	1.1966e+06	1.68323e+06	1.8989e+06	1.43991e+06	0.758288	-0.399182	0.29212
Q9UID3	Vacuolar protein sorting-associated protein 51 homolog OS=Homo sapiens OX=9606 GN=VPS51 PE=1 SV=2	VPS51	27	821909	683029	732276	393933	630369	530450	437253	542192	707652	536321	0.757887	-0.399945	0.268308
O75607	Nucleoplasmin-3 OS=Homo sapiens OX=9606 GN=NPM3 PE=1 SV=3	NPM3	20	1.20802e+06	1.20494e+06	1.27649e+06	66499.3	883559	249256	951938	944889	1.20648e+06	914224	0.757763	-0.400182	0.609743
Q96QK1	Vacuolar protein sorting-associated protein 35 OS=Homo sapiens OX=9606 GN=VPS35 PE=1 SV=2	VPS35	79	5.8133e+06	4.75412e+06	5.27723e+06	2.96998e+06	4.42919e+06	2.4765e+06	3.95562e+06	3.64252e+06	5.01567e+06	3.79907e+06	0.757439	-0.400799	0.197679
Q86UU0	B-cell CLL/lymphoma 9-like protein OS=Homo sapiens OX=9606 GN=BCL9L PE=1 SV=1	BCL9L	4	340856	335370	402390	158118	259144	344450	252727	210444	338113	255936	0.756953	-0.401725	0.502805
L0R819	ASNSD1 upstream open reading frame protein OS=Homo sapiens OX=9606 GN=ASDURF PE=1 SV=1	ASDURF	4	344497	320507	268829	220688	342664		208921	223016	294668	223016	0.756839	-0.401942	0.555872
Q96EP0	E3 ubiquitin-protein ligase RNF31 OS=Homo sapiens OX=9606 GN=RNF31 PE=1 SV=1	RNF31	14	83923.4	80511.1	63776.7	88655.5	62199.8				82217.2	62199.8	0.75653	-0.402532	#DIV/0!
Q5TFE4	5'-nucleotidase domain-containing protein 1 OS=Homo sapiens OX=9606 GN=NT5DC1 PE=1 SV=1	NT5DC1	24	348886	359729	359325	490706	278654	294168	254247	265116	359527	271885	0.75623	-0.403103	0.015511
P06280	Alpha-galactosidase A OS=Homo sapiens OX=9606 GN=GLA PE=1 SV=1	GLA	17	555057	494532	603146	348301	416566	391099	361266	402629	524794	396864	0.756228	-0.403106	0.106356
P49792	E3 SUMO-protein ligase RanBP2 OS=Homo sapiens OX=9606 GN=RANBP2 PE=1 SV=2	RANBP2	150	9.33695e+06	1.0352e+07	1.04757e+07	7.45475e+06	8.3697e+06	6.96531e+06	6.84584e+06	7.92395e+06	9.84447e+06	7.44463e+06	0.756225	-0.403113	0.0550254
Q8TC12	Retinol dehydrogenase 11 OS=Homo sapiens OX=9606 GN=RDH11 PE=1 SV=2	RDH11	31	2.76691e+06	2.68184e+06	2.44448e+06	1.49437e+06	2.15181e+06	1.76816e+06	2.05574e+06	1.82061e+06	2.56316e+06	1.93818e+06	0.756167	-0.403224	0.241842
Q9NUQ8	ATP-binding cassette sub-family F member 3 OS=Homo sapiens OX=9606 GN=ABCF3 PE=1 SV=2	ABCF3	28	1.39666e+06	1.30363e+06	1.40705e+06	586054	1.29088e+06	700752	976976	1.06486e+06	1.35014e+06	1.02092e+06	0.756157	-0.403242	0.503421
Q07960	Rho GTPase-activating protein 1 OS=Homo sapiens OX=9606 GN=ARHGAP1 PE=1 SV=1	ARHGAP1	47	2.88476e+06	2.81765e+06	3.32503e+06	1.48188e+06	2.33868e+06	1.1432e+06	1.97117e+06	2.49629e+06	2.8512e+06	2.15492e+06	0.755795	-0.403934	0.24757
Q4KMQ2	Anoctamin-6 OS=Homo sapiens OX=9606 GN=ANO6 PE=1 SV=2	ANO6	39	1.94041e+06	2.15127e+06	1.8846e+06	2.59613e+06	1.54782e+06	1.26447e+06	1.54413e+06	1.71102e+06	2.04584e+06	1.54597e+06	0.755667	-0.404177	0.0151881
Q99497	Protein/nucleic acid deglycase DJ-1 OS=Homo sapiens OX=9606 GN=PARK7 PE=1 SV=2	PARK7	115	1.67737e+07	1.37749e+07	1.93593e+07	8.44668e+06	1.33578e+07	7.48024e+06	1.07832e+07	1.22965e+07	1.52743e+07	1.15398e+07	0.755507	-0.404482	0.225297
Q9UIC8	Leucine carboxyl methyltransferase 1 OS=Homo sapiens OX=9606 GN=LCMT1 PE=1 SV=2	LCMT1	8	317915	305275	391463	256329	243100		186917	235365	311595	235365	0.755356	-0.404771	0.0452909
P08779	Keratin, type I cytoskeletal 16 OS=Homo sapiens OX=9606 GN=KRT16 PE=1 SV=4	KRT16	554	2.32968e+06	5.29515e+06	3.33929e+06	4.65437e+06	2.59406e+06	3.42763e+06	2.6104e+06	6.51877e+06	3.99683e+06	3.01902e+06	0.755352	-0.404779	0.92191
Q9H936	Mitochondrial glutamate carrier 1 OS=Homo sapiens OX=9606 GN=SLC25A22 PE=1 SV=1	SLC25A22	19	1.9755e+06	1.81185e+06	1.39173e+06	1.31975e+06	1.55801e+06	948552	1.2688e+06	1.15087e+06	1.60179e+06	1.20984e+06	0.755303	-0.404873	0.102385
Q9UBV2	Protein sel-1 homolog 1 OS=Homo sapiens OX=9606 GN=SEL1L PE=1 SV=3	SEL1L	14	664662	673267	703596	258521	544375	364302	466139	591510	668964	505257	0.755282	-0.404912	0.502256
Q13772	Nuclear receptor coactivator 4 OS=Homo sapiens OX=9606 GN=NCOA4 PE=1 SV=1	NCOA4	2	40643.7	45798.1	69018.7	61542.7	18842.1		40536.1	55537.7	53670.4	40536.1	0.755278	-0.40492	0.237061
Q9H7N4	Splicing factor, arginine/serine-rich 19 OS=Homo sapiens OX=9606 GN=SCAF1 PE=1 SV=3	SCAF1	12	456704	582165	544845	176600	391351	110871	364936	553464	500775	378144	0.755118	-0.405227	0.536314
Q15102	Platelet-activating factor acetylhydrolase IB subunit gamma OS=Homo sapiens OX=9606 GN=PAFAH1B3 PE=1 SV=1	PAFAH1B3	29	3.7029e+06	2.43057e+06	2.63126e+06	2.4625e+06	2.72382e+06	1.81806e+06	1.92202e+06	1.92388e+06	2.54688e+06	1.92295e+06	0.755024	-0.405406	0.102
Q9GZT5	Protein Wnt-10a OS=Homo sapiens OX=9606 GN=WNT10A PE=1 SV=1	WNT10A	1	47436.9	40496.3	30485.8		25019.5		36131.3		40496.3	30575.4	0.755017	-0.405418	0.325302
Q9BYD6	39S ribosomal protein L1, mitochondrial OS=Homo sapiens OX=9606 GN=MRPL1 PE=1 SV=2	MRPL1	20	1.16118e+06	1.25653e+06	1.14668e+06	1.18542e+06	1.01963e+06	447627	810290	961282	1.1733e+06	885786	0.754952	-0.405543	0.0277591
P61224	Ras-related protein Rap-1b OS=Homo sapiens OX=9606 GN=RAP1B PE=1 SV=1	RAP1B	58	1.4663e+06	2.27518e+06	2.50921e+06	1.42466e+06	1.45858e+06	1.35703e+06	1.36576e+06	1.76406e+06	1.87074e+06	1.41217e+06	0.754872	-0.405696	0.191034
P52815	39S ribosomal protein L12, mitochondrial OS=Homo sapiens OX=9606 GN=MRPL12 PE=1 SV=2	MRPL12	6	442232	437574	417182	546062	510477	309526	303223	354142	439903	331834	0.754335	-0.406723	0.15609
Q9H0E3	Histone deacetylase complex subunit SAP130 OS=Homo sapiens OX=9606 GN=SAP130 PE=1 SV=1	SAP130	8	125445	135866	162008	57861.5	95240.7	101872	56974.4	119942	130655	98556.6	0.754325	-0.406741	0.339872
Q14789	Golgin subfamily B member 1 OS=Homo sapiens OX=9606 GN=GOLGB1 PE=1 SV=2	GOLGB1	106	3.10207e+06	3.71473e+06	3.51091e+06	3.40629e+06	2.64162e+06	1.66824e+06	2.57451e+06	2.76531e+06	3.4586e+06	2.60807e+06	0.754082	-0.407206	0.0110487
O75052	Carboxyl-terminal PDZ ligand of neuronal nitric oxide synthase protein OS=Homo sapiens OX=9606 GN=NOS1AP PE=1 SV=3	NOS1AP	9	195514	205019	330868	226244	229686	144205	73154.6	180986	215632	162596	0.754043	-0.407281	0.119229
P61160	Actin-related protein 2 OS=Homo sapiens OX=9606 GN=ACTR2 PE=1 SV=1	ACTR2	113	9.31556e+06	9.89499e+06	1.25959e+07	7.45507e+06	8.76369e+06	6.25341e+06	7.052e+06	7.43346e+06	9.60527e+06	7.24273e+06	0.754037	-0.407294	0.0852062
Q9NWY4	Histone PARylation factor 1 OS=Homo sapiens OX=9606 GN=HPF1 PE=1 SV=2	HPF1	17	502185	456879	620698	321137	329248	393654	275992	404087	479532	361451	0.753758	-0.407827	0.120139
Q96KB5	Lymphokine-activated killer T-cell-originated protein kinase OS=Homo sapiens OX=9606 GN=PBK PE=1 SV=3	PBK	7	894255	669761	851901	313693	594380	552350	517093	769952	760831	573365	0.753603	-0.408123	0.624974
Q9Y4B6	DDB1- and CUL4-associated factor 1 OS=Homo sapiens OX=9606 GN=DCAF1 PE=1 SV=3	DCAF1	16	286553	286041	273719	165973	340835		197433	210752	279880	210752	0.753008	-0.409263	0.949986
Q9UKB3	DnaJ homolog subfamily C member 12 OS=Homo sapiens OX=9606 GN=DNAJC12 PE=1 SV=1	DNAJC12	1	94418.7	152866	176174	104588	96925.4		70353.1	101731	128727	96925.4	0.752951	-0.409372	0.14379
Q92667	A-kinase anchor protein 1, mitochondrial OS=Homo sapiens OX=9606 GN=AKAP1 PE=1 SV=1	AKAP1	19	1.04925e+06	1.2587e+06	1.23941e+06	618645	857757	768939	865429	982001	1.14433e+06	861593	0.752925	-0.409423	0.30701
P39748	Flap endonuclease 1 OS=Homo sapiens OX=9606 GN=FEN1 PE=1 SV=1	FEN1	66	6.11607e+06	6.13803e+06	6.39433e+06	5.0833e+06	5.10627e+06	4.90542e+06	4.31586e+06	4.30947e+06	6.12705e+06	4.61064e+06	0.752506	-0.410225	0.0115136
Q8NE01	Metal transporter CNNM3 OS=Homo sapiens OX=9606 GN=CNNM3 PE=1 SV=1	CNNM3	7	126129	165217	107729	51670.4	96479.4		79467.2		116929	87973.3	0.752366	-0.410494	0.52788
P05166	Propionyl-CoA carboxylase beta chain, mitochondrial OS=Homo sapiens OX=9606 GN=PCCB PE=1 SV=3	PCCB	22	145907	164610	167679	165305	165095	112648	135553	105148	164957	124101	0.752319	-0.410584	0.0727824
Q8WXI4	Acyl-coenzyme A thioesterase 11 OS=Homo sapiens OX=9606 GN=ACOT11 PE=1 SV=1	ACOT11	9	699805	523664	500985	951111	537456	305473	475791	444466	611735	460129	0.75217	-0.410868	0.0946387
Q5JVF3	PCI domain-containing protein 2 OS=Homo sapiens OX=9606 GN=PCID2 PE=1 SV=2	PCID2	44	1.69836e+06	1.32554e+06	1.3825e+06	1.1643e+06	1.1275e+06	316402	1.00154e+06	1.0351e+06	1.35402e+06	1.01832e+06	0.752073	-0.411055	0.0530972
P22695	Cytochrome b-c1 complex subunit 2, mitochondrial OS=Homo sapiens OX=9606 GN=UQCRC2 PE=1 SV=3	UQCRC2	68	3.78167e+06	3.8801e+06	3.1962e+06	2.43908e+06	2.92448e+06	2.23004e+06	2.32246e+06	3.02662e+06	3.48893e+06	2.62347e+06	0.75194	-0.41131	0.12282
Q8NBN7	Retinol dehydrogenase 13 OS=Homo sapiens OX=9606 GN=RDH13 PE=1 SV=2	RDH13	7	83270.4	94594	94517.7	47711.3	68368.4		57188.1	66840	88894	66840	0.751907	-0.411374	0.29052
Q9NQS1	Cell death regulator Aven OS=Homo sapiens OX=9606 GN=AVEN PE=1 SV=1	AVEN	3	144048	108240	113123	119231	75964.7		87351.2	103972	116177	87351.2	0.75188	-0.411426	0.0397811
Q13057	Bifunctional coenzyme A synthase OS=Homo sapiens OX=9606 GN=COASY PE=1 SV=4	COASY	40	2.93752e+06	2.36678e+06	3.01949e+06	1.69124e+06	2.31398e+06	1.17551e+06	1.89426e+06	2.09326e+06	2.65215e+06	1.99376e+06	0.751754	-0.411667	0.158446
Q08945	FACT complex subunit SSRP1 OS=Homo sapiens OX=9606 GN=SSRP1 PE=1 SV=1	SSRP1	114	1.17959e+07	1.0102e+07	1.04095e+07	8.20869e+06	8.45285e+06	7.30149e+06	8.11604e+06	7.02548e+06	1.02558e+07	7.70877e+06	0.751651	-0.411866	0.0251274
Q9UIQ6	Leucyl-cystinyl aminopeptidase OS=Homo sapiens OX=9606 GN=LNPEP PE=1 SV=3	LNPEP	33	1.59396e+06	1.7368e+06	1.5864e+06	1.15994e+06	1.48301e+06	1.17179e+06	1.05167e+06	1.21865e+06	1.59018e+06	1.19522e+06	0.751626	-0.411914	0.111299
Q14BN4	Sarcolemmal membrane-associated protein OS=Homo sapiens OX=9606 GN=SLMAP PE=1 SV=1	SLMAP	16	682666	761690	689711	456054	530468	445490	500916	567005	686188	515692	0.751532	-0.412094	0.103069
Q9UNE7	E3 ubiquitin-protein ligase CHIP OS=Homo sapiens OX=9606 GN=STUB1 PE=1 SV=2	STUB1	26	1.29947e+06	1.26077e+06	1.39812e+06	763862	1.0239e+06	1.15466e+06	778515	900084	1.28012e+06	961993	0.751489	-0.412175	0.233582
P28288	ATP-binding cassette sub-family D member 3 OS=Homo sapiens OX=9606 GN=ABCD3 PE=1 SV=1	ABCD3	25	650945	601220	538821	561462	495583	217642	436495	437180	581341	436838	0.751432	-0.412286	0.0273907
O43920	NADH dehydrogenase [ubiquinone] iron-sulfur protein 5 OS=Homo sapiens OX=9606 GN=NDUFS5 PE=1 SV=3	NDUFS5	19	784039	827798	550022	931800	660673	757609	550201	430156	805919	605437	0.751238	-0.412658	0.156185
Q96SB4	SRSF protein kinase 1 OS=Homo sapiens OX=9606 GN=SRPK1 PE=1 SV=2	SRPK1	23	485988	529277	559140	430840	392418	153850	370286	420318	507632	381352	0.751237	-0.412661	0.047049
Q8NFZ8	Cell adhesion molecule 4 OS=Homo sapiens OX=9606 GN=CADM4 PE=1 SV=1	CADM4	8	66099.2	55941.8	60673.8		46432			44721.3	60673.8	45576.7	0.751175	-0.412779	0.0281923
O15530	3-phosphoinositide-dependent protein kinase 1 OS=Homo sapiens OX=9606 GN=PDPK1 PE=1 SV=1	PDPK1	4	355391	189765	174494	80982.4	136809		52903.9	143357	182129	136809	0.751162	-0.412804	0.26935
Q5TGL8	PX domain-containing protein 1 OS=Homo sapiens OX=9606 GN=PXDC1 PE=2 SV=3	PXDC1	3	45402	67419.7	80350.8		45012			56211.8	67419.7	50611.9	0.750699	-0.413693	0.392118
Q9Y4E6	WD repeat-containing protein 7 OS=Homo sapiens OX=9606 GN=WDR7 PE=1 SV=2	WDR7	10	106405	76926.2	105623		56595.4			101970	105623	79282.7	0.75062	-0.413846	0.477411
O94766	Galactosylgalactosylxylosylprotein 3-beta-glucuronosyltransferase 3 OS=Homo sapiens OX=9606 GN=B3GAT3 PE=1 SV=2	B3GAT3	7	89280.6	108937	106550	127765	98071.5		53092.4	80865.8	107743	80865.8	0.750541	-0.413997	0.0853045
O43809	Cleavage and polyadenylation specificity factor subunit 5 OS=Homo sapiens OX=9606 GN=NUDT21 PE=1 SV=1	NUDT21	64	6.06228e+06	4.70508e+06	4.30999e+06	2.40956e+06	4.18654e+06	2.34169e+06	3.4085e+06	3.35765e+06	4.50753e+06	3.38308e+06	0.750538	-0.414003	0.260431
Q9NSY1	BMP-2-inducible protein kinase OS=Homo sapiens OX=9606 GN=BMP2K PE=1 SV=2	BMP2K	4	80417.7	74407.9	75234.9	219395	44256.8			72550.9	77826.3	58403.9	0.750439	-0.414194	0.376194
O14936	Peripheral plasma membrane protein CASK OS=Homo sapiens OX=9606 GN=CASK PE=1 SV=3	CASK	45	1.45965e+06	1.83086e+06	1.55606e+06	1.79892e+06	1.21033e+06	1.00873e+06	1.30668e+06	1.30565e+06	1.67749e+06	1.25799e+06	0.749922	-0.415187	0.00756167
P42677	40S ribosomal protein S27 OS=Homo sapiens OX=9606 GN=RPS27 PE=1 SV=3	RPS27	80	1.26665e+07	1.29188e+07	1.42965e+07	9.21799e+06	9.68719e+06	7.6196e+06	9.49911e+06	1.14943e+07	1.27926e+07	9.59315e+06	0.749897	-0.415235	0.0904158
P56282	DNA polymerase epsilon subunit 2 OS=Homo sapiens OX=9606 GN=POLE2 PE=1 SV=2	POLE2	2	51121.2	46455.9	55750		55053.5		38334.5	33501.9	51121.2	38334.5	0.749874	-0.41528	0.279968
Q96K19	E3 ubiquitin-protein ligase RNF170 OS=Homo sapiens OX=9606 GN=RNF170 PE=1 SV=2	RNF170	1	43471.5	47220.9	34916.7	59638.5	26972.1	122940	37571.7	30402	45346.2	33986.8	0.749498	-0.416004	0.740257
P49840	Glycogen synthase kinase-3 alpha OS=Homo sapiens OX=9606 GN=GSK3A PE=1 SV=2	GSK3A	22	75617.1	76625.8	78072.8	52100.4	33307.5	104773	80743.9	32098.3	76121.4	57025.7	0.749141	-0.41669	0.693784
Q96DA6	Mitochondrial import inner membrane translocase subunit TIM14 OS=Homo sapiens OX=9606 GN=DNAJC19 PE=1 SV=3	DNAJC19	19	1.11576e+06	1.18961e+06	1.03788e+06	852060	856847	794990	648208	818025	1.07682e+06	806507	0.748972	-0.417016	0.0199812
Q9UI09	NADH dehydrogenase [ubiquinone] 1 alpha subcomplex subunit 12 OS=Homo sapiens OX=9606 GN=NDUFA12 PE=1 SV=1	NDUFA12	38	1.7412e+06	2.30492e+06	2.10249e+06	2.0331e+06	1.51878e+06	1.5781e+06	1.34021e+06	1.67575e+06	2.06779e+06	1.54844e+06	0.748839	-0.417272	0.00902905
P50479	PDZ and LIM domain protein 4 OS=Homo sapiens OX=9606 GN=PDLIM4 PE=1 SV=2	PDLIM4	52	3.04353e+06	2.65104e+06	3.03819e+06	1.79179e+06	2.35575e+06	1.85079e+06	1.90436e+06	2.60062e+06	2.84462e+06	2.13005e+06	0.748802	-0.417343	0.237564
Q9Y2W6	Tudor and KH domain-containing protein OS=Homo sapiens OX=9606 GN=TDRKH PE=1 SV=2	TDRKH	5	57514	68900.8	54861.7	75379	60034			34523.3	63207.4	47278.6	0.747992	-0.418905	0.187881
P50454	Serpin H1 OS=Homo sapiens OX=9606 GN=SERPINH1 PE=1 SV=2	SERPINH1	120	7.84303e+06	8.09561e+06	8.40884e+06	7.22099e+06	6.57599e+06	4.66598e+06	5.47409e+06	6.44657e+06	7.96932e+06	5.96033e+06	0.747909	-0.419065	0.00645428
Q9BVI4	Nucleolar complex protein 4 homolog OS=Homo sapiens OX=9606 GN=NOC4L PE=1 SV=1	NOC4L	26	1.1574e+06	1.14688e+06	1.11276e+06	999362	866075	756690	823896	926349	1.12982e+06	844986	0.747897	-0.419088	0.0021542
Q06330	Recombining binding protein suppressor of hairless OS=Homo sapiens OX=9606 GN=RBPJ PE=1 SV=3	RBPJ	14	775555	805632	833214	660500	554250	552956	628245	666196	790594	591247	0.747852	-0.419175	0.0118714
Q8TEQ8	GPI ethanolamine phosphate transferase 3 OS=Homo sapiens OX=9606 GN=PIGO PE=1 SV=3	PIGO	6	185697	190972	199311	200593	173230	113812	222769	118600	195141	145915	0.747742	-0.419388	0.203324
Q9Y450	HBS1-like protein OS=Homo sapiens OX=9606 GN=HBS1L PE=1 SV=1	HBS1L	19	579409	538281	466406	360687	438007	305604	313109	486374	502344	375558	0.747612	-0.419639	0.178336
Q9P2X3	Protein IMPACT OS=Homo sapiens OX=9606 GN=IMPACT PE=1 SV=2	IMPACT	10	206425	176293	232839	183742	203042	101425	140239	151440	195083	145839	0.747575	-0.41971	0.0836989
Q86UL3	Glycerol-3-phosphate acyltransferase 4 OS=Homo sapiens OX=9606 GN=GPAT4 PE=1 SV=1	GPAT4	4	256165	257634	243559	270252	275244	145091	188748	195237	256900	191992	0.747344	-0.420156	0.0900959
O60551	Glycylpeptide N-tetradecanoyltransferase 2 OS=Homo sapiens OX=9606 GN=NMT2 PE=1 SV=1	NMT2	21	27705.5	33828.2	52572.1	99845.3	32280.3				43200.2	32280.3	0.747226	-0.420384	#DIV/0!
Q96K17	Transcription factor BTF3 homolog 4 OS=Homo sapiens OX=9606 GN=BTF3L4 PE=1 SV=1	BTF3L4	13	1.31982e+06	1.01225e+06	824892	1.03275e+06	894951	456717	676773	851172	1.0225e+06	763973	0.747159	-0.420512	0.0614293
O43752	Syntaxin-6 OS=Homo sapiens OX=9606 GN=STX6 PE=1 SV=1	STX6	5	172984	222608	193966	224147	155613		134992	317102	208287	155613	0.74711	-0.420608	0.987068
P14868	Aspartate--tRNA ligase, cytoplasmic OS=Homo sapiens OX=9606 GN=DARS PE=1 SV=2	DARS	139	8.26901e+06	7.25347e+06	8.32992e+06	4.22655e+06	5.97027e+06	4.55504e+06	5.62586e+06	6.4126e+06	7.76124e+06	5.79806e+06	0.747054	-0.420716	0.233759
P31930	Cytochrome b-c1 complex subunit 1, mitochondrial OS=Homo sapiens OX=9606 GN=UQCRC1 PE=1 SV=3	UQCRC1	96	3.33063e+06	4.13168e+06	3.58935e+06	2.7171e+06	2.94353e+06	1.10535e+06	2.24102e+06	2.92847e+06	3.45999e+06	2.58474e+06	0.747038	-0.420747	0.0722998
Q9NX63	MICOS complex subunit MIC19 OS=Homo sapiens OX=9606 GN=CHCHD3 PE=1 SV=1	CHCHD3	39	2.38775e+06	3.52257e+06	3.3311e+06	2.12396e+06	1.99241e+06	2.08124e+06	2.19025e+06	2.93038e+06	2.85943e+06	2.13575e+06	0.746914	-0.420985	0.229526
Q92544	Transmembrane 9 superfamily member 4 OS=Homo sapiens OX=9606 GN=TM9SF4 PE=1 SV=2	TM9SF4	51	3.77234e+06	5.53681e+06	5.65421e+06	3.86194e+06	3.40977e+06	2.90127e+06	3.61017e+06	4.0158e+06	4.69938e+06	3.50997e+06	0.746902	-0.42101	0.0733909
Q53GQ0	Very-long-chain 3-oxoacyl-CoA reductase OS=Homo sapiens OX=9606 GN=HSD17B12 PE=1 SV=2	HSD17B12	32	2.66325e+06	2.8562e+06	2.49925e+06	3.29446e+06	2.88182e+06	2.00264e+06	2.11951e+06	1.77567e+06	2.75972e+06	2.06107e+06	0.746841	-0.421128	0.0753651
P09668	Pro-cathepsin H OS=Homo sapiens OX=9606 GN=CTSH PE=1 SV=4	CTSH	10	661704	608069	537499	423358	654903	245828	447628	407893	572784	427761	0.74681	-0.421186	0.274584
Q08722	Leukocyte surface antigen CD47 OS=Homo sapiens OX=9606 GN=CD47 PE=1 SV=1	CD47	30	1.63265e+06	2.28397e+06	1.84837e+06	1.22889e+06	1.41682e+06	1.22458e+06	1.37425e+06	1.12935e+06	1.74051e+06	1.29941e+06	0.74657	-0.42165	0.0909055
Q96QR8	Transcriptional activator protein Pur-beta OS=Homo sapiens OX=9606 GN=PURB PE=1 SV=3	PURB	22	2.88352e+06	2.55755e+06	3.30147e+06	1.18842e+06	1.76413e+06	2.3735e+06	1.31888e+06	2.29782e+06	2.72054e+06	2.03097e+06	0.746534	-0.421721	0.33564
O95571	Persulfide dioxygenase ETHE1, mitochondrial OS=Homo sapiens OX=9606 GN=ETHE1 PE=1 SV=2	ETHE1	21	1.09396e+06	871749	1.04812e+06	609160	823402	240236	609727	889167	959933	716564	0.746473	-0.421838	0.197294
P00846	ATP synthase subunit a OS=Homo sapiens OX=9606 GN=MT-ATP6 PE=1 SV=1	MT-ATP6	10	542416	523386	345660	673577	462474	437609	357945	247335	532901	397777	0.746437	-0.421907	0.131363
Q96LD4	E3 ubiquitin-protein ligase TRIM47 OS=Homo sapiens OX=9606 GN=TRIM47 PE=1 SV=2	TRIM47	15	215635	106607	123394		99534.8			84629.7	123394	92082.3	0.746246	-0.422276	0.290509
P38117	Electron transfer flavoprotein subunit beta OS=Homo sapiens OX=9606 GN=ETFB PE=1 SV=3	ETFB	123	8.46433e+06	7.20899e+06	8.26614e+06	4.56121e+06	6.59749e+06	4.10297e+06	5.39164e+06	6.1558e+06	7.73757e+06	5.77372e+06	0.746193	-0.422379	0.187535
Q5T5Y3	Calmodulin-regulated spectrin-associated protein 1 OS=Homo sapiens OX=9606 GN=CAMSAP1 PE=1 SV=2	CAMSAP1	10	265022	328955	470422	533892	352013	121907	260827	335489	399689	298158	0.745976	-0.422798	0.155203
Q9Y4E5	E3 SUMO-protein ligase ZNF451 OS=Homo sapiens OX=9606 GN=ZNF451 PE=1 SV=2	ZNF451	15	203198	241842	211715	300018	381653	109919	212768	125517	226778	169142	0.745849	-0.423044	0.647988
Q6PGP7	Tetratricopeptide repeat protein 37 OS=Homo sapiens OX=9606 GN=TTC37 PE=1 SV=1	TTC37	24	1.27192e+06	1.0339e+06	935915	492197	809582	635054	843119	659580	984907	734581	0.745838	-0.423066	0.294775
O75431	Metaxin-2 OS=Homo sapiens OX=9606 GN=MTX2 PE=1 SV=1	MTX2	23	927522	1.01648e+06	745898	969329	748008	744712	669981	629263	948425	707347	0.745812	-0.423117	0.016665
Q9UKJ3	G patch domain-containing protein 8 OS=Homo sapiens OX=9606 GN=GPATCH8 PE=1 SV=2	GPATCH8	9	104783	119267	130478	66174.4	104265		54554.8	83539.4	112025	83539.4	0.745721	-0.423292	0.287852
Q9H410	Kinetochore-associated protein DSN1 homolog OS=Homo sapiens OX=9606 GN=DSN1 PE=1 SV=2	DSN1	14	288206	316559	363433	206203	248694	197845	229793	221181	302382	225487	0.745701	-0.423331	0.092701
P61769	Beta-2-microglobulin OS=Homo sapiens OX=9606 GN=B2M PE=1 SV=1	B2M	21	2.77207e+06	3.95806e+06	2.9616e+06	3.35423e+06	2.8679e+06	1.58225e+06	2.19779e+06	2.51061e+06	3.15791e+06	2.3542e+06	0.745493	-0.423733	0.0423072
Q96RS6	NudC domain-containing protein 1 OS=Homo sapiens OX=9606 GN=NUDCD1 PE=1 SV=2	NUDCD1	49	2.09052e+06	1.75286e+06	2.06013e+06	1.03529e+06	1.78408e+06	866757	1.27414e+06	1.56709e+06	1.9065e+06	1.42062e+06	0.745147	-0.424404	0.295339
Q15029	116 kDa U5 small nuclear ribonucleoprotein component OS=Homo sapiens OX=9606 GN=EFTUD2 PE=1 SV=1	EFTUD2	178	7.5345e+06	7.6543e+06	7.22955e+06	5.16088e+06	7.37411e+06	4.42056e+06	5.10232e+06	5.89906e+06	7.38203e+06	5.50069e+06	0.745146	-0.424405	0.215254
Q16822	Phosphoenolpyruvate carboxykinase [GTP], mitochondrial OS=Homo sapiens OX=9606 GN=PCK2 PE=1 SV=4	PCK2	92	3.11464e+06	2.83529e+06	3.20759e+06	2.50773e+06	2.21351e+06	1.64991e+06	2.21661e+06	2.54617e+06	2.97497e+06	2.21506e+06	0.744567	-0.425526	0.0206672
Q7Z2W4	Zinc finger CCCH-type antiviral protein 1 OS=Homo sapiens OX=9606 GN=ZC3HAV1 PE=1 SV=3	ZC3HAV1	42	1.26278e+06	1.25095e+06	1.32219e+06	1.1215e+06	1.02346e+06	867466	1.00414e+06	859503	1.25686e+06	935801	0.744552	-0.425555	0.0025725
O60268	Uncharacterized protein KIAA0513 OS=Homo sapiens OX=9606 GN=KIAA0513 PE=1 SV=1	KIAA0513	7	170402	139984	162232	112240	110630	166642	114378	81835.9	151108	112504	0.744528	-0.425602	0.251397
Q16666	Gamma-interferon-inducible protein 16 OS=Homo sapiens OX=9606 GN=IFI16 PE=1 SV=3	IFI16	134	9.39837e+06	9.0462e+06	9.32821e+06	8.84107e+06	7.18514e+06	6.90035e+06	6.77248e+06	6.50588e+06	9.18721e+06	6.83641e+06	0.744123	-0.426386	1.93882e-05
Q14108	Lysosome membrane protein 2 OS=Homo sapiens OX=9606 GN=SCARB2 PE=1 SV=2	SCARB2	39	1.63315e+06	1.77564e+06	1.52576e+06	928600	1.34576e+06	934686	1.11068e+06	1.2399e+06	1.57946e+06	1.17529e+06	0.744112	-0.426409	0.185845
Q86UU1	Pleckstrin homology-like domain family B member 1 OS=Homo sapiens OX=9606 GN=PHLDB1 PE=1 SV=1	PHLDB1	9	337149	333164	433268	466489	186317	347258	249057	324203	385208	286630	0.74409	-0.42645	0.0594113
P02765	Alpha-2-HS-glycoprotein OS=Homo sapiens OX=9606 GN=AHSG PE=1 SV=2	AHSG	8	4.87857e+06	1.33329e+06	2.51979e+06	1.00105e+06	1.50216e+06	547585	1.46953e+06	1.39718e+06	1.92654e+06	1.43335e+06	0.744004	-0.426618	0.23264
P11047	Laminin subunit gamma-1 OS=Homo sapiens OX=9606 GN=LAMC1 PE=1 SV=3	LAMC1	22	521572	626049	645243	731550	644541	289172	486059	459685	635646	472872	0.743924	-0.426773	0.10523
Q8IWU2	Serine/threonine-protein kinase LMTK2 OS=Homo sapiens OX=9606 GN=LMTK2 PE=1 SV=2	LMTK2	5	35841.1	45116.4	46548.3		28918.8			38187.5	45116.4	33553.1	0.743702	-0.427204	0.20472
Q86TM6	E3 ubiquitin-protein ligase synoviolin OS=Homo sapiens OX=9606 GN=SYVN1 PE=1 SV=2	SYVN1	14	369635	397121	355398	366777	311521	483552	186505	236146	368206	273834	0.743696	-0.427215	0.341202
P42684	Tyrosine-protein kinase ABL2 OS=Homo sapiens OX=9606 GN=ABL2 PE=1 SV=1	ABL2	4	57316.1	53958.4	61328.1	126960	45134.7			43100.4	59322.1	44117.6	0.743695	-0.427216	0.304364
Q9H6E4	Coiled-coil domain-containing protein 134 OS=Homo sapiens OX=9606 GN=CCDC134 PE=1 SV=1	CCDC134	2	131597	171364	175607	295861	144018		115867	129003	173485	129003	0.743596	-0.427408	0.19299
Q8TAE6	Protein phosphatase 1 regulatory subunit 14C OS=Homo sapiens OX=9606 GN=PPP1R14C PE=1 SV=3	PPP1R14C	5	120883	117861	178393		61851.8	132640	90012	89740.5	120883	89876.2	0.743496	-0.427602	0.115129
Q9H267	Vacuolar protein sorting-associated protein 33B OS=Homo sapiens OX=9606 GN=VPS33B PE=1 SV=2	VPS33B	26	273972	287389	313673	67229.8	208652		141901	215503	280680	208652	0.74338	-0.427829	0.53227
Q9UQ35	Serine/arginine repetitive matrix protein 2 OS=Homo sapiens OX=9606 GN=SRRM2 PE=1 SV=2	SRRM2	68	2.69983e+06	2.63907e+06	2.9654e+06	2.52388e+06	2.06739e+06	1.90143e+06	1.8885e+06	2.19712e+06	2.66945e+06	1.98441e+06	0.743378	-0.427833	0.00112108
Q9Y376	Calcium-binding protein 39 OS=Homo sapiens OX=9606 GN=CAB39 PE=1 SV=1	CAB39	31	2.53995e+06	1.21113e+06	1.14709e+06	1.10722e+06	1.37717e+06	421000	1.09983e+06	653101	1.17911e+06	876463	0.743326	-0.427933	0.183656
Q2V2M9	FH1/FH2 domain-containing protein 3 OS=Homo sapiens OX=9606 GN=FHOD3 PE=1 SV=2	FHOD3	5	66703.5	56178.1	81309.3		31761			67398.3	66703.5	49579.7	0.743284	-0.428014	0.338598
Q13618	Cullin-3 OS=Homo sapiens OX=9606 GN=CUL3 PE=1 SV=2	CUL3	37	1.7586e+06	1.50996e+06	1.49573e+06	1.31043e+06	1.40893e+06	985165	958226	1.24888e+06	1.50284e+06	1.11702e+06	0.743272	-0.428037	0.041077
Q96DC7	Transmembrane and coiled-coil domain-containing protein 6 OS=Homo sapiens OX=9606 GN=TMCO6 PE=1 SV=2	TMCO6	6	159797	154955	180464	156753	120382	114901	196332	107733	158275	117641	0.743272	-0.428038	0.238054
Q86WX3	Active regulator of SIRT1 OS=Homo sapiens OX=9606 GN=RPS19BP1 PE=1 SV=1	RPS19BP1	3	381385	447568	385098	281047	436032	105561	233779	335738	383242	284758	0.743026	-0.428516	0.268035
Q9H3F6	BTB/POZ domain-containing adapter for CUL3-mediated RhoA degradation protein 3 OS=Homo sapiens OX=9606 GN=KCTD10 PE=1 SV=1	KCTD10	5	117705	114937	115078	53110.1	85407.9		89221.7	28870.7	115008	85407.9	0.742628	-0.429289	0.247618
Q9Y653	Adhesion G-protein coupled receptor G1 OS=Homo sapiens OX=9606 GN=ADGRG1 PE=1 SV=2	ADGRG1	9	355775	470324	322037	744384	342828	179452	270536	377925	413050	306682	0.742482	-0.429572	0.137702
Q07866	Kinesin light chain 1 OS=Homo sapiens OX=9606 GN=KLC1 PE=1 SV=2	KLC1	23	444578	470973	614330	508406	333082	454338	393721	319394	489690	363401	0.742105	-0.430304	0.0322493
P15374	Ubiquitin carboxyl-terminal hydrolase isozyme L3 OS=Homo sapiens OX=9606 GN=UCHL3 PE=1 SV=1	UCHL3	65	3.57681e+06	2.56447e+06	2.94478e+06	2.81942e+06	2.96894e+06	1.77473e+06	2.31339e+06	1.96372e+06	2.8821e+06	2.13855e+06	0.742012	-0.430485	0.0779352
P42772	Cyclin-dependent kinase 4 inhibitor B OS=Homo sapiens OX=9606 GN=CDKN2B PE=1 SV=1	CDKN2B	3	52535.3	45590.3	50684.9		24539.3			50658.9	50684.9	37599.1	0.74182	-0.430858	0.319992
Q16698	2,4-dienoyl-CoA reductase, mitochondrial OS=Homo sapiens OX=9606 GN=DECR1 PE=1 SV=1	DECR1	56	2.82392e+06	2.63901e+06	3.06607e+06	2.21857e+06	2.04574e+06	2.14745e+06	1.73074e+06	2.00451e+06	2.73147e+06	2.02512e+06	0.741406	-0.431665	0.0124173
Q9P246	Stromal interaction molecule 2 OS=Homo sapiens OX=9606 GN=STIM2 PE=1 SV=2	STIM2	6	50293.4	68985.7	41706.1	52826	37088.1		38225.5	59792.8	51559.7	38225.5	0.741384	-0.431706	0.399613
Q9UK61	Protein TASOR OS=Homo sapiens OX=9606 GN=TASOR PE=1 SV=3	TASOR	30	596233	584075	529301	179870	419946	132616	404914	422124	556688	412430	0.740864	-0.43272	0.334189
Q12768	WASH complex subunit 5 OS=Homo sapiens OX=9606 GN=WASHC5 PE=1 SV=1	WASHC5	37	1.15026e+06	985435	881675	804496	870922	573059	730273	652972	933555	691622	0.740848	-0.432751	0.0443069
Q86Y56	Dynein assembly factor 5, axonemal OS=Homo sapiens OX=9606 GN=DNAAF5 PE=1 SV=4	DNAAF5	45	1.62521e+06	1.50252e+06	1.54535e+06	1.00701e+06	1.16186e+06	1.02304e+06	1.09514e+06	1.26313e+06	1.52394e+06	1.1285e+06	0.740516	-0.433398	0.105081
P38606	V-type proton ATPase catalytic subunit A OS=Homo sapiens OX=9606 GN=ATP6V1A PE=1 SV=2	ATP6V1A	94	3.87574e+06	5.22176e+06	4.55628e+06	3.99521e+06	3.98714e+06	2.16496e+06	2.97301e+06	3.35929e+06	4.27575e+06	3.16615e+06	0.74049	-0.433448	0.0387874
Q8TAD8	Smad nuclear-interacting protein 1 OS=Homo sapiens OX=9606 GN=SNIP1 PE=1 SV=1	SNIP1	11	108608	126888	148832	193425	84149.9	119999	44837.1	137703	137860	102074	0.74042	-0.433585	0.133196
Q96AE7	Tetratricopeptide repeat protein 17 OS=Homo sapiens OX=9606 GN=TTC17 PE=1 SV=1	TTC17	8	416305	436517	412582	144758	341105	118546	272540	418464	414444	306822	0.740323	-0.433774	0.517125
Q9GZY8	Mitochondrial fission factor OS=Homo sapiens OX=9606 GN=MFF PE=1 SV=1	MFF	14	99448.2	121068	111863	46552	73538	114091	82899.6	31383	105656	78218.8	0.740317	-0.433784	0.450246
Q9H553	Alpha-1,3/1,6-mannosyltransferase ALG2 OS=Homo sapiens OX=9606 GN=ALG2 PE=1 SV=1	ALG2	23	736895	865267	724734	769569	654916	321024	644792	470072	753232	557432	0.740054	-0.434298	0.0260771
Q9NR19	Acetyl-coenzyme A synthetase, cytoplasmic OS=Homo sapiens OX=9606 GN=ACSS2 PE=1 SV=1	ACSS2	22	708083	620115	837545	586641	472935	499868	482974	579415	664099	491421	0.739981	-0.434439	0.0259893
P35611	Alpha-adducin OS=Homo sapiens OX=9606 GN=ADD1 PE=1 SV=2	ADD1	27	651357	744770	841183	800606	597121	269100	546138	633186	772688	571629	0.739793	-0.434806	0.0362411
O15127	Secretory carrier-associated membrane protein 2 OS=Homo sapiens OX=9606 GN=SCAMP2 PE=1 SV=2	SCAMP2	11	94816.8	136682	130766	250698	47728.2		98923.1	109465	133724	98923.1	0.739757	-0.434876	0.175579
Q12996	Cleavage stimulation factor subunit 3 OS=Homo sapiens OX=9606 GN=CSTF3 PE=1 SV=1	CSTF3	32	1.90317e+06	1.79668e+06	1.88378e+06	1.44616e+06	1.45603e+06	1.72475e+06	1.10264e+06	1.26609e+06	1.84023e+06	1.36106e+06	0.739614	-0.435156	0.0733604
P04040	Catalase OS=Homo sapiens OX=9606 GN=CAT PE=1 SV=3	CAT	25	310340	255131	310525	182927	160596	110823	271593	257572	282736	209084	0.739505	-0.435369	0.236249
P42696	RNA-binding protein 34 OS=Homo sapiens OX=9606 GN=RBM34 PE=1 SV=2	RBM34	14	384980	342117	316489	83037.6	253497		158886	243508	329303	243508	0.739464	-0.435449	0.486573
P26572	Alpha-1,3-mannosyl-glycoprotein 2-beta-N-acetylglucosaminyltransferase OS=Homo sapiens OX=9606 GN=MGAT1 PE=1 SV=2	MGAT1	11	669460	539655	462762	420445	447016	236848	336081	404657	501208	370369	0.738952	-0.436447	0.0579209
Q9NZC9	SWI/SNF-related matrix-associated actin-dependent regulator of chromatin subfamily A-like protein 1 OS=Homo sapiens OX=9606 GN=SMARCAL1 PE=1 SV=1	SMARCAL1	13	188647	230134	224313	222981	180133	150324	247710	137839	223647	165229	0.738793	-0.436758	0.203696
P33552	Cyclin-dependent kinases regulatory subunit 2 OS=Homo sapiens OX=9606 GN=CKS2 PE=1 SV=1	CKS2	7	429816	257291	263593	195105	176005	420759	208714	81661.1	260442	192360	0.73859	-0.437154	0.487519
Q15070	Mitochondrial inner membrane protein OXA1L OS=Homo sapiens OX=9606 GN=OXA1L PE=1 SV=3	OXA1L	28	2.98213e+06	2.9729e+06	1.92575e+06	2.2538e+06	2.00072e+06	2.37275e+06	1.85782e+06	1.71559e+06	2.61335e+06	1.92927e+06	0.738237	-0.437844	0.118291
P17858	ATP-dependent 6-phosphofructokinase, liver type OS=Homo sapiens OX=9606 GN=PFKL PE=1 SV=6	PFKL	105	4.20168e+06	4.27247e+06	4.42973e+06	3.24215e+06	3.82304e+06	1.58079e+06	2.65105e+06	3.60082e+06	4.23707e+06	3.12594e+06	0.737759	-0.438779	0.100282
P16422	Epithelial cell adhesion molecule OS=Homo sapiens OX=9606 GN=EPCAM PE=1 SV=2	EPCAM	13	1.2254e+06	1.4154e+06	1.22935e+06	969727	894380	638948	915646	1.07643e+06	1.22738e+06	905013	0.737356	-0.439567	0.0432668
Q96FC9	ATP-dependent DNA helicase DDX11 OS=Homo sapiens OX=9606 GN=DDX11 PE=1 SV=1	DDX11	5	149553	205938	191445	203855	145635		101081	173703	197650	145635	0.736834	-0.440589	0.0992099
P61758	Prefoldin subunit 3 OS=Homo sapiens OX=9606 GN=VBP1 PE=1 SV=4	VBP1	31	4.03244e+06	3.38999e+06	4.57237e+06	2.424e+06	2.83528e+06	2.65313e+06	2.39685e+06	2.80965e+06	3.71121e+06	2.73139e+06	0.735984	-0.442254	0.0964109
P49848	Transcription initiation factor TFIID subunit 6 OS=Homo sapiens OX=9606 GN=TAF6 PE=1 SV=1	TAF6	15	476440	445263	400143	549598	397533	392154	269504	286180	460852	339167	0.735958	-0.442305	0.0294802
Q8IV63	Inactive serine/threonine-protein kinase VRK3 OS=Homo sapiens OX=9606 GN=VRK3 PE=1 SV=2	VRK3	5	83773.1	101906	76540	52335.2	60869.5			57107.6	80156.6	58988.6	0.735917	-0.442385	0.272023
Q4LE39	AT-rich interactive domain-containing protein 4B OS=Homo sapiens OX=9606 GN=ARID4B PE=1 SV=2	ARID4B	6	123633	83402.5	107804		77537.3		81037.5		107804	79287.4	0.735477	-0.443247	0.189165
O43390	Heterogeneous nuclear ribonucleoprotein R OS=Homo sapiens OX=9606 GN=HNRNPR PE=1 SV=1	HNRNPR	217	1.07342e+07	1.08298e+07	1.11432e+07	7.27227e+06	8.10066e+06	7.04903e+06	7.75883e+06	9.30522e+06	1.0782e+07	7.92974e+06	0.735462	-0.443278	0.107404
Q9P016	Thymocyte nuclear protein 1 OS=Homo sapiens OX=9606 GN=THYN1 PE=1 SV=1	THYN1	29	595958	594270	723935	439986	471881	567607	331181	403182	595114	437531	0.735206	-0.443779	0.108118
Q8N3Z6	Zinc finger CCHC domain-containing protein 7 OS=Homo sapiens OX=9606 GN=ZCCHC7 PE=1 SV=2	ZCCHC7	2	73883.9	76092.7	86246.2		55943.3				76092.7	55943.3	0.735198	-0.443794	#DIV/0!
Q8IX12	Cell division cycle and apoptosis regulator protein 1 OS=Homo sapiens OX=9606 GN=CCAR1 PE=1 SV=2	CCAR1	83	2.97737e+06	3.06194e+06	2.93654e+06	3.29957e+06	2.84954e+06	1.88688e+06	2.25526e+06	2.18215e+06	3.01965e+06	2.21871e+06	0.734756	-0.444663	0.0118487
Q92896	Golgi apparatus protein 1 OS=Homo sapiens OX=9606 GN=GLG1 PE=1 SV=2	GLG1	139	5.38696e+06	6.57393e+06	6.19485e+06	3.60367e+06	4.6367e+06	3.1096e+06	3.87181e+06	4.72598e+06	5.79091e+06	4.25426e+06	0.734644	-0.444883	0.125396
O94855	Protein transport protein Sec24D OS=Homo sapiens OX=9606 GN=SEC24D PE=1 SV=2	SEC24D	23	427713	341122	320230	271650	280637	243767	242069	205694	330676	242918	0.734611	-0.444948	0.0357207
Q9H3U1	Protein unc-45 homolog A OS=Homo sapiens OX=9606 GN=UNC45A PE=1 SV=1	UNC45A	61	2.04154e+06	2.11762e+06	2.57194e+06	1.11679e+06	1.68124e+06	1.53006e+06	1.36602e+06	1.52503e+06	2.07958e+06	1.52754e+06	0.734544	-0.445079	0.211168
Q5W0Z9	Palmitoyltransferase ZDHHC20 OS=Homo sapiens OX=9606 GN=ZDHHC20 PE=1 SV=1	ZDHHC20	1	101437	79824.2	47347.9		58613.3				79824.2	58613.3	0.734279	-0.445599	#DIV/0!
Q9NQG5	Regulation of nuclear pre-mRNA domain-containing protein 1B OS=Homo sapiens OX=9606 GN=RPRD1B PE=1 SV=1	RPRD1B	36	1.84418e+06	1.82637e+06	1.72199e+06	1.1806e+06	1.55034e+06	876864	1.46255e+06	1.14095e+06	1.77418e+06	1.30175e+06	0.733717	-0.446704	0.130088
Q92930	Ras-related protein Rab-8B OS=Homo sapiens OX=9606 GN=RAB8B PE=1 SV=2	RAB8B	66	284283	305922	317342	46566.9	174475	422189	160106	258465	295102	216470	0.733542	-0.447049	0.86801
P16435	NADPH--cytochrome P450 reductase OS=Homo sapiens OX=9606 GN=POR PE=1 SV=2	POR	95	4.31804e+06	4.83912e+06	3.87193e+06	3.51043e+06	3.72728e+06	2.71442e+06	2.98547e+06	3.02218e+06	4.09498e+06	3.00383e+06	0.733538	-0.447056	0.0293434
P13284	Gamma-interferon-inducible lysosomal thiol reductase OS=Homo sapiens OX=9606 GN=IFI30 PE=1 SV=3	IFI30	4	186942	151287	153838	171037	130239		119117	117362	162437	119117	0.733311	-0.447502	0.00857619
P41212	Transcription factor ETV6 OS=Homo sapiens OX=9606 GN=ETV6 PE=1 SV=1	ETV6	9	323338	315206	267840	71690.5	274482			153022	291523	213752	0.733226	-0.447669	0.764294
Q5JSZ5	Protein PRRC2B OS=Homo sapiens OX=9606 GN=PRRC2B PE=1 SV=2	PRRC2B	23	760250	846336	923212	576018	743442	94516	551822	625774	803293	588798	0.732981	-0.448153	0.140309
Q15291	Retinoblastoma-binding protein 5 OS=Homo sapiens OX=9606 GN=RBBP5 PE=1 SV=2	RBBP5	10	796273	644918	640835	196430	499419	93232.2	496993	445301	642877	471147	0.732873	-0.448366	0.295493
Q92621	Nuclear pore complex protein Nup205 OS=Homo sapiens OX=9606 GN=NUP205 PE=1 SV=3	NUP205	78	3.65512e+06	3.20132e+06	3.14948e+06	2.85823e+06	2.83858e+06	2.28917e+06	2.26142e+06	2.36362e+06	3.1754e+06	2.32639e+06	0.732629	-0.448845	0.0106988
Q07889	Son of sevenless homolog 1 OS=Homo sapiens OX=9606 GN=SOS1 PE=1 SV=1	SOS1	9	294639	326169	267578	157698	190833	372896	210680	201205	281109	205943	0.732608	-0.448886	0.766226
P22626	Heterogeneous nuclear ribonucleoproteins A2/B1 OS=Homo sapiens OX=9606 GN=HNRNPA2B1 PE=1 SV=2	HNRNPA2B1	486	1.69957e+08	1.48665e+08	1.35806e+08	1.55279e+08	1.18342e+08	1.01836e+08	1.13923e+08	1.08661e+08	1.51972e+08	1.11292e+08	0.73232	-0.449453	0.00191335
Q05193	Dynamin-1 OS=Homo sapiens OX=9606 GN=DNM1 PE=1 SV=2	DNM1	47	325676	237845	222806	49462.5	121728		171758	168648	230326	168648	0.732217	-0.449656	0.46665
Q13118	Krueppel-like factor 10 OS=Homo sapiens OX=9606 GN=KLF10 PE=1 SV=1	KLF10	1	39019.6	48395.4	56368.5		35432.7				48395.4	35432.7	0.732151	-0.449786	#DIV/0!
P00390	Glutathione reductase, mitochondrial OS=Homo sapiens OX=9606 GN=GSR PE=1 SV=2	GSR	39	2.64671e+06	2.20199e+06	2.32688e+06	1.88546e+06	2.064e+06	978279	1.73681e+06	1.57866e+06	2.26444e+06	1.65773e+06	0.732074	-0.449939	0.0502462
Q96HY6	DDRGK domain-containing protein 1 OS=Homo sapiens OX=9606 GN=DDRGK1 PE=1 SV=2	DDRGK1	6	198182	258196	218531	157547	152419		121911	204821	208356	152419	0.731531	-0.451009	0.191093
Q12972	Nuclear inhibitor of protein phosphatase 1 OS=Homo sapiens OX=9606 GN=PPP1R8 PE=1 SV=2	PPP1R8	26	687042	692215	766467	1.06299e+06	665340	423213	457670	609349	729341	533510	0.731495	-0.45108	0.0480006
O76041	Nebulette OS=Homo sapiens OX=9606 GN=NEBL PE=1 SV=1	NEBL	1	76760.3	76924.4	77763.8	58876.3	113732		56203.5	48896.2	76842.4	56203.5	0.731413	-0.451241	0.984685
P20674	Cytochrome c oxidase subunit 5A, mitochondrial OS=Homo sapiens OX=9606 GN=COX5A PE=1 SV=2	COX5A	59	9.00045e+06	1.22289e+07	9.48797e+06	9.50981e+06	8.16445e+06	6.14188e+06	7.1895e+06	6.70078e+06	9.49889e+06	6.94514e+06	0.731153	-0.451754	0.0122273
Q9H2M9	Rab3 GTPase-activating protein non-catalytic subunit OS=Homo sapiens OX=9606 GN=RAB3GAP2 PE=1 SV=1	RAB3GAP2	51	2.96709e+06	2.56752e+06	2.96439e+06	2.47965e+06	2.47261e+06	1.91983e+06	2.00729e+06	2.03594e+06	2.76596e+06	2.02161e+06	0.730891	-0.452271	0.0119508
Q13228	Methanethiol oxidase OS=Homo sapiens OX=9606 GN=SELENBP1 PE=1 SV=2	SELENBP1	19	576647	472376	561539	240017	319190	335218	420168	428087	516958	377693	0.730608	-0.452831	0.333196
Q15011	Homocysteine-responsive endoplasmic reticulum-resident ubiquitin-like domain member 1 protein OS=Homo sapiens OX=9606 GN=HERPUD1 PE=1 SV=1	HERPUD1	7	238054	196023	128865	90254.6	204422		118676	74450.3	162444	118676	0.730567	-0.452912	0.569251
P29590	Protein PML OS=Homo sapiens OX=9606 GN=PML PE=1 SV=3	PML	68	2.4879e+06	2.53762e+06	3.19692e+06	1.28158e+06	2.1219e+06	1.51959e+06	1.54908e+06	2.46542e+06	2.51276e+06	1.83549e+06	0.730467	-0.453109	0.354597
Q8TBR7	TLC domain-containing protein 3A OS=Homo sapiens OX=9606 GN=TLCD3A PE=1 SV=2	TLCD3A	3	96774.1	93895	100532		88175.5		39771.8	70676.9	96774.1	70676.9	0.730329	-0.453382	0.096787
Q92982	Ninjurin-1 OS=Homo sapiens OX=9606 GN=NINJ1 PE=1 SV=2	NINJ1	1	78235.4	109691	100739	65585.8	51461			79236.3	89487.1	65348.7	0.730258	-0.453521	0.253079
Q9UBQ5	Eukaryotic translation initiation factor 3 subunit K OS=Homo sapiens OX=9606 GN=EIF3K PE=1 SV=1	EIF3K	25	1.50411e+06	1.4213e+06	1.38716e+06	1.22633e+06	973241	1.07701e+06	744958	1.16694e+06	1.40423e+06	1.02513e+06	0.730028	-0.453977	0.0106945
O75348	V-type proton ATPase subunit G 1 OS=Homo sapiens OX=9606 GN=ATP6V1G1 PE=1 SV=3	ATP6V1G1	11	207218	291851	315459	378766	292844		172602	221670	303655	221670	0.730007	-0.454017	0.233479
Q969V3	Nicalin OS=Homo sapiens OX=9606 GN=NCLN PE=1 SV=2	NCLN	42	575354	658856	606110	792551	592362	322093	492911	430520	632483	461715	0.730004	-0.454024	0.0366563
Q86X27	Ras-specific guanine nucleotide-releasing factor RalGPS2 OS=Homo sapiens OX=9606 GN=RALGPS2 PE=1 SV=1	RALGPS2	8	443674	295658	329662	263404	295131	181022	275455	140395	312660	228238	0.729988	-0.454055	0.0877436
Q9NRX4	14 kDa phosphohistidine phosphatase OS=Homo sapiens OX=9606 GN=PHPT1 PE=1 SV=1	PHPT1	31	1.74425e+06	1.43612e+06	1.94748e+06	1.2549e+06	1.15785e+06	1.16281e+06	1.15594e+06	1.1745e+06	1.59018e+06	1.16033e+06	0.729683	-0.454659	0.0313193
P23634	Plasma membrane calcium-transporting ATPase 4 OS=Homo sapiens OX=9606 GN=ATP2B4 PE=1 SV=2	ATP2B4	97	4.03129e+06	5.60062e+06	4.65498e+06	3.79923e+06	3.75814e+06	2.49873e+06	2.97662e+06	3.36028e+06	4.34313e+06	3.16845e+06	0.729531	-0.454958	0.0297149
P51398	28S ribosomal protein S29, mitochondrial OS=Homo sapiens OX=9606 GN=DAP3 PE=1 SV=1	DAP3	39	1.86278e+06	1.53509e+06	1.54661e+06	1.32136e+06	1.09918e+06	1.24795e+06	1.1489e+06	891616	1.54085e+06	1.12404e+06	0.729493	-0.455034	0.012947
P43250	G protein-coupled receptor kinase 6 OS=Homo sapiens OX=9606 GN=GRK6 PE=1 SV=2	GRK6	7	137530	170792	167841	64133.9	111353		79905.1	114857	152686	111353	0.729296	-0.455424	0.33241
A4D2B0	Metallo-beta-lactamase domain-containing protein 1 OS=Homo sapiens OX=9606 GN=MBLAC1 PE=1 SV=1	MBLAC1	2	16666.6	32813.8	42971.6	50902.7	25859.4		35489.2	27634	37892.7	27634	0.729268	-0.455479	0.526589
Q9UI10	Translation initiation factor eIF-2B subunit delta OS=Homo sapiens OX=9606 GN=EIF2B4 PE=1 SV=2	EIF2B4	38	1.11855e+06	1.08765e+06	1.08557e+06	524896	909753	554918	772120	812581	1.08661e+06	792351	0.729197	-0.45562	0.280343
O00116	Alkyldihydroxyacetonephosphate synthase, peroxisomal OS=Homo sapiens OX=9606 GN=AGPS PE=1 SV=1	AGPS	24	888867	739816	544529	558634	584310	459576	487024	430625	649225	473300	0.729023	-0.455964	0.072015
Q12849	G-rich sequence factor 1 OS=Homo sapiens OX=9606 GN=GRSF1 PE=1 SV=3	GRSF1	33	463715	422193	472415	278250	351685	444868	293901	282429	442954	322793	0.728728	-0.456547	0.301488
Q9GZL7	Ribosome biogenesis protein WDR12 OS=Homo sapiens OX=9606 GN=WDR12 PE=1 SV=2	WDR12	36	2.91982e+06	2.42161e+06	2.1329e+06	2.31237e+06	1.9316e+06	1.46592e+06	1.61922e+06	1.82872e+06	2.36699e+06	1.72397e+06	0.728337	-0.457321	0.00999795
P49721	Proteasome subunit beta type-2 OS=Homo sapiens OX=9606 GN=PSMB2 PE=1 SV=1	PSMB2	33	2.25998e+06	2.46504e+06	4.13306e+06	1.78255e+06	1.85627e+06	1.3806e+06	1.58509e+06	2.23162e+06	2.36251e+06	1.72068e+06	0.728327	-0.457342	0.150008
Q969L2	Protein MAL2 OS=Homo sapiens OX=9606 GN=MAL2 PE=1 SV=1	MAL2	6	229756	232729	205409	227583	183752	150353	164281	168804	228669	166542	0.728311	-0.457374	0.000852571
O15541	E3 ubiquitin-protein ligase RNF113A OS=Homo sapiens OX=9606 GN=RNF113A PE=1 SV=1	RNF113A	5	126241	98723.1	152986		91940.6		60041.3	97282.1	126241	91940.6	0.728296	-0.457403	0.0927684
Q9HBH5	Retinol dehydrogenase 14 OS=Homo sapiens OX=9606 GN=RDH14 PE=1 SV=1	RDH14	13	504626	584440	486115	61681.9	356560	554789	364847	316682	495370	360703	0.728149	-0.457694	0.934976
P25789	Proteasome subunit alpha type-4 OS=Homo sapiens OX=9606 GN=PSMA4 PE=1 SV=1	PSMA4	76	8.15635e+06	6.52122e+06	7.92583e+06	4.63251e+06	5.96233e+06	4.97608e+06	5.2482e+06	5.27045e+06	7.22352e+06	5.25932e+06	0.728083	-0.457826	0.135212
Q13867	Bleomycin hydrolase OS=Homo sapiens OX=9606 GN=BLMH PE=1 SV=1	BLMH	10	1.0562e+06	712086	662798	1.0407e+06	829988	577030	698315	574084	876394	637673	0.72761	-0.458763	0.152926
Q14571	Inositol 1,4,5-trisphosphate receptor type 2 OS=Homo sapiens OX=9606 GN=ITPR2 PE=1 SV=2	ITPR2	32	177942	249386	245491	118345	216707	109773	153997	154058	211716	154028	0.72752	-0.458941	0.344043
P35244	Replication protein A 14 kDa subunit OS=Homo sapiens OX=9606 GN=RPA3 PE=1 SV=1	RPA3	27	753175	689947	625222	794568	454219	829336	491783	557948	721561	524866	0.727403	-0.459173	0.202295
Q9H5Q4	Dimethyladenosine transferase 2, mitochondrial OS=Homo sapiens OX=9606 GN=TFB2M PE=1 SV=1	TFB2M	19	1.02327e+06	948957	957230	900504	886597	674271	662825	712288	953093	693280	0.7274	-0.45918	0.00827333
Q99496	E3 ubiquitin-protein ligase RING2 OS=Homo sapiens OX=9606 GN=RNF2 PE=1 SV=1	RNF2	21	106819	118253	129154	132637	137134		82517.4	89961.3	123703	89961.3	0.727235	-0.459507	0.296464
Q9UJJ9	N-acetylglucosamine-1-phosphotransferase subunit gamma OS=Homo sapiens OX=9606 GN=GNPTG PE=1 SV=1	GNPTG	5	37663.5	44200.2	50945.3					32131.3	44200.2	32131.3	0.726948	-0.460076	#DIV/0!
P07711	Cathepsin L1 OS=Homo sapiens OX=9606 GN=CTSL PE=1 SV=2	CTSL	6	231533	265444	373738	286781	229197	172201	94239.3	277576	276113	200699	0.726875	-0.460221	0.101651
Q9UNZ2	NSFL1 cofactor p47 OS=Homo sapiens OX=9606 GN=NSFL1C PE=1 SV=2	NSFL1C	71	3.8391e+06	3.8381e+06	4.7821e+06	2.31377e+06	3.40107e+06	1.41762e+06	2.1792e+06	3.40007e+06	3.8386e+06	2.78963e+06	0.726732	-0.460505	0.17249
P82930	28S ribosomal protein S34, mitochondrial OS=Homo sapiens OX=9606 GN=MRPS34 PE=1 SV=2	MRPS34	27	850353	886319	836488	711332	811366	525435	571479	653160	843420	612319	0.725996	-0.461967	0.0490701
Q14839	Chromodomain-helicase-DNA-binding protein 4 OS=Homo sapiens OX=9606 GN=CHD4 PE=1 SV=2	CHD4	177	7.66832e+06	7.4021e+06	8.35676e+06	7.20265e+06	5.66717e+06	4.69788e+06	5.27196e+06	5.80534e+06	7.53521e+06	5.46957e+06	0.725868	-0.462221	0.000633069
Q9Y6J9	TAF6-like RNA polymerase II p300/CBP-associated factor-associated factor 65 kDa subunit 6L OS=Homo sapiens OX=9606 GN=TAF6L PE=1 SV=1	TAF6L	6	132731	133364	103396	52923.2	85694.2		46880.4	87355.1	118064	85694.2	0.72583	-0.462296	0.252103
O00193	Small acidic protein OS=Homo sapiens OX=9606 GN=SMAP PE=1 SV=1	SMAP	16	384012	408263	506237	133553	287507		60359.5	302959	396138	287507	0.725775	-0.462405	0.272836
P61956	Small ubiquitin-related modifier 2 OS=Homo sapiens OX=9606 GN=SUMO2 PE=1 SV=3	SUMO2	21	9.303e+06	6.80884e+06	8.55497e+06	3.8569e+06	6.65593e+06	5.01938e+06	4.91279e+06	6.13065e+06	7.6819e+06	5.57502e+06	0.725734	-0.462488	0.301135
P02686	Myelin basic protein OS=Homo sapiens OX=9606 GN=MBP PE=1 SV=3	MBP	16	336469	347468	288906	218374	276843	96136.6	176995	309831	312687	226919	0.725707	-0.462541	0.195061
Q8N357	Solute carrier family 35 member F6 OS=Homo sapiens OX=9606 GN=SLC35F6 PE=1 SV=1	SLC35F6	3	178270	201317	191994	247765	176988	126988	158370	106520	196656	142679	0.725525	-0.462902	0.0283269
O95425	Supervillin OS=Homo sapiens OX=9606 GN=SVIL PE=1 SV=2	SVIL	51	1.79193e+06	1.63178e+06	1.60665e+06	1.05734e+06	1.32255e+06	1.23374e+06	1.11473e+06	987665	1.61921e+06	1.17424e+06	0.72519	-0.463568	0.088613
Q969H4	Connector enhancer of kinase suppressor of ras 1 OS=Homo sapiens OX=9606 GN=CNKSR1 PE=1 SV=1	CNKSR1	6	172373	176028	204980	148042	126280		157099	122892	174201	126280	0.724913	-0.46412	0.060488
Q13470	Non-receptor tyrosine-protein kinase TNK1 OS=Homo sapiens OX=9606 GN=TNK1 PE=1 SV=3	TNK1	18	447445	423384	398205	365812	297758		300132	289450	410795	297758	0.724835	-0.464275	0.00290893
Q92597	Protein NDRG1 OS=Homo sapiens OX=9606 GN=NDRG1 PE=1 SV=1	NDRG1	64	7.53395e+06	6.82072e+06	7.3504e+06	8.87851e+06	6.77559e+06	3.80378e+06	4.75309e+06	6.03488e+06	7.44218e+06	5.39398e+06	0.724786	-0.464373	0.0271536
Q13217	DnaJ homolog subfamily C member 3 OS=Homo sapiens OX=9606 GN=DNAJC3 PE=1 SV=1	DNAJC3	57	3.10537e+06	3.00938e+06	3.26023e+06	1.81148e+06	2.28713e+06	2.10966e+06	2.17016e+06	2.26153e+06	3.05737e+06	2.21585e+06	0.724755	-0.464434	0.128901
Q8TDH9	Biogenesis of lysosome-related organelles complex 1 subunit 5 OS=Homo sapiens OX=9606 GN=BLOC1S5 PE=1 SV=1	BLOC1S5	3	58265.7	80308.4	82835.8		73362.6		43030.8		80308.4	58196.7	0.724665	-0.464614	0.378489
Q06124	Tyrosine-protein phosphatase non-receptor type 11 OS=Homo sapiens OX=9606 GN=PTPN11 PE=1 SV=3	PTPN11	40	1.74655e+06	1.70271e+06	2.0497e+06	1.09528e+06	1.65889e+06	457004	1.15606e+06	1.34276e+06	1.72463e+06	1.24941e+06	0.724449	-0.465044	0.176957
Q9P2N7	Kelch-like protein 13 OS=Homo sapiens OX=9606 GN=KLHL13 PE=1 SV=3	KLHL13	10	158766	153634	151882		80813.4		111299	115715	153634	111299	0.724444	-0.465053	0.00951159
O43143	Pre-mRNA-splicing factor ATP-dependent RNA helicase DHX15 OS=Homo sapiens OX=9606 GN=DHX15 PE=1 SV=2	DHX15	200	1.0107e+07	1.05267e+07	1.08876e+07	6.99318e+06	8.1094e+06	5.54849e+06	7.40205e+06	7.54509e+06	1.03169e+07	7.47357e+06	0.724403	-0.465136	0.0566112
Q8NE86	Calcium uniporter protein, mitochondrial OS=Homo sapiens OX=9606 GN=MCU PE=1 SV=1	MCU	20	1.36161e+06	1.73136e+06	1.53276e+06	1.6257e+06	1.1631e+06	1.12486e+06	1.02118e+06	1.17381e+06	1.57923e+06	1.14398e+06	0.724392	-0.465158	0.00210604
Q01105	Protein SET OS=Homo sapiens OX=9606 GN=SET PE=1 SV=3	SET	86	1.07212e+07	8.15561e+06	8.44584e+06	6.65139e+06	7.37868e+06	4.72533e+06	6.1823e+06	5.84186e+06	8.30072e+06	6.01208e+06	0.724284	-0.465372	0.0493787
Q9NVH1	DnaJ homolog subfamily C member 11 OS=Homo sapiens OX=9606 GN=DNAJC11 PE=1 SV=2	DNAJC11	39	907801	1.14197e+06	945611	657672	742969	526536	599185	764721	926706	671077	0.724153	-0.465633	0.0680955
P25098	Beta-adrenergic receptor kinase 1 OS=Homo sapiens OX=9606 GN=GRK2 PE=1 SV=2	GRK2	45	3.45449e+06	2.53055e+06	2.78443e+06	2.05095e+06	2.19983e+06	1.0942e+06	1.71312e+06	2.13567e+06	2.65749e+06	1.92439e+06	0.724139	-0.465661	0.0554107
Q9H147	Deoxynucleotidyltransferase terminal-interacting protein 1 OS=Homo sapiens OX=9606 GN=DNTTIP1 PE=1 SV=2	DNTTIP1	5	348305	347176	358572	444355	297207	184583	301417	214659	353439	255933	0.724123	-0.465694	0.0158455
Q5VTB9	E3 ubiquitin-protein ligase RNF220 OS=Homo sapiens OX=9606 GN=RNF220 PE=1 SV=1	RNF220	3	107810	82707.3	97017.9		75300.6			65191.6	97017.9	70246.1	0.724053	-0.465833	0.0853412
Q8IYJ3	Synaptotagmin-like protein 1 OS=Homo sapiens OX=9606 GN=SYTL1 PE=1 SV=1	SYTL1	14	209930	351174	376120	271541	202299	248557	86306.9	369581	311357	225428	0.724016	-0.465906	0.321108
Q9P0P0	E3 ubiquitin-protein ligase RNF181 OS=Homo sapiens OX=9606 GN=RNF181 PE=1 SV=1	RNF181	10	76941.1	64238.1	75654.5		69473		54765.8	41591.2	75654.5	54765.8	0.723893	-0.466151	0.132158
Q96BH1	E3 ubiquitin-protein ligase RNF25 OS=Homo sapiens OX=9606 GN=RNF25 PE=1 SV=1	RNF25	6	179179	181937	220081	53981.6	128832		130685	143793	180558	130685	0.723783	-0.466371	0.595302
P55957	BH3-interacting domain death agonist OS=Homo sapiens OX=9606 GN=BID PE=1 SV=1	BID	8	145940	136425	173887	172814	151735		105819	115331	159377	115331	0.723637	-0.466662	0.0977814
A4D1S5	Ras-related protein Rab-19 OS=Homo sapiens OX=9606 GN=RAB19 PE=2 SV=2	RAB19	3	50016.9	52232.9	57150.4		31948.8			43630.9	52232.9	37789.9	0.723487	-0.46696	0.0581995
Q02818	Nucleobindin-1 OS=Homo sapiens OX=9606 GN=NUCB1 PE=1 SV=4	NUCB1	87	2.53656e+06	2.74488e+06	3.22244e+06	2.07016e+06	1.98248e+06	1.83778e+06	1.42515e+06	2.04359e+06	2.64072e+06	1.91013e+06	0.723337	-0.467259	0.0249914
Q13425	Beta-2-syntrophin OS=Homo sapiens OX=9606 GN=SNTB2 PE=1 SV=1	SNTB2	32	1.2393e+06	1.4703e+06	1.36013e+06	1.1062e+06	851494	461683	1.03549e+06	1.02848e+06	1.29972e+06	939988	0.723225	-0.467483	0.0277086
Q15738	Sterol-4-alpha-carboxylate 3-dehydrogenase, decarboxylating OS=Homo sapiens OX=9606 GN=NSDHL PE=1 SV=2	NSDHL	32	1.78342e+06	1.60379e+06	1.66447e+06	944000	1.23642e+06	835959	1.14875e+06	1.21365e+06	1.63413e+06	1.1812e+06	0.722832	-0.468268	0.112886
Q96T76	MMS19 nucleotide excision repair protein homolog OS=Homo sapiens OX=9606 GN=MMS19 PE=1 SV=2	MMS19	35	2.43444e+06	2.23435e+06	2.47946e+06	2.41245e+06	1.86003e+06	1.2966e+06	1.83323e+06	1.66992e+06	2.42344e+06	1.75158e+06	0.722764	-0.468404	0.00208899
Q13404	Ubiquitin-conjugating enzyme E2 variant 1 OS=Homo sapiens OX=9606 GN=UBE2V1 PE=1 SV=2	UBE2V1	100	9.46378e+06	6.80716e+06	9.81576e+06	3.36339e+06	6.70678e+06	3.16707e+06	5.87484e+06	5.88384e+06	8.13547e+06	5.87934e+06	0.72268	-0.468572	0.288989
Q8N8S7	Protein enabled homolog OS=Homo sapiens OX=9606 GN=ENAH PE=1 SV=2	ENAH	29	1.59541e+06	1.63192e+06	1.72639e+06	560722	1.16852e+06	1.06575e+06	1.1637e+06	1.47759e+06	1.61367e+06	1.16611e+06	0.722646	-0.468639	0.599529
Q8IX15	Homeobox and leucine zipper protein Homez OS=Homo sapiens OX=9606 GN=HOMEZ PE=1 SV=2	HOMEZ	1	34145.5	35792	65249.8	83024.1	22897.4		36507.1	45783.1	50520.9	36507.1	0.722613	-0.468704	0.253682
Q9BX79	Receptor for retinol uptake STRA6 OS=Homo sapiens OX=9606 GN=STRA6 PE=1 SV=1	STRA6	8	219668	326308	222331	262430	232151	92008.3	125750	224533	242380	175141	0.722589	-0.468753	0.0843008
Q9H7H0	Methyltransferase-like protein 17, mitochondrial OS=Homo sapiens OX=9606 GN=METTL17 PE=1 SV=1	METTL17	4	159695	196345	180973	163608	125235	123716	82963.7	148716	172291	124476	0.722473	-0.468985	0.0140421
O15013	Rho guanine nucleotide exchange factor 10 OS=Homo sapiens OX=9606 GN=ARHGEF10 PE=1 SV=4	ARHGEF10	9	229706	190648	208804	187249	195958	156675	100164	131825	199726	144250	0.722243	-0.469445	0.0417805
Q96PE2	Rho guanine nucleotide exchange factor 17 OS=Homo sapiens OX=9606 GN=ARHGEF17 PE=1 SV=1	ARHGEF17	4	52526.5	46826.5	46140.4		33819.2				46826.5	33819.2	0.722224	-0.469482	#DIV/0!
Q9BY43	Charged multivesicular body protein 4a OS=Homo sapiens OX=9606 GN=CHMP4A PE=1 SV=3	CHMP4A	7	194772	202418	263869	105049	147872		143354	121388	198595	143354	0.721839	-0.470252	0.227961
Q9BRT8	COBW domain-containing protein 1 OS=Homo sapiens OX=9606 GN=CBWD1 PE=2 SV=1	CBWD1	12	96636.1	83642.4	77055.5	100918	79069.1			51018.4	90139.2	65043.7	0.721592	-0.470745	0.109843
P01112	GTPase HRas OS=Homo sapiens OX=9606 GN=HRAS PE=1 SV=1	HRAS	36	624127	849054	1.11153e+06	483015	572025		399235	531453	736590	531453	0.721503	-0.470922	0.174819
Q9BSC4	Nucleolar protein 10 OS=Homo sapiens OX=9606 GN=NOL10 PE=1 SV=1	NOL10	43	2.76162e+06	3.03207e+06	2.97642e+06	1.61975e+06	2.27828e+06	1.33915e+06	1.8827e+06	2.25661e+06	2.86902e+06	2.06965e+06	0.721381	-0.471166	0.148635
Q13614	Myotubularin-related protein 2 OS=Homo sapiens OX=9606 GN=MTMR2 PE=1 SV=4	MTMR2	4	45911.6	47044.6	50745.5		23442.7			44431.3	47044.6	33937	0.72138	-0.47117	0.181054
Q9Y277	Voltage-dependent anion-selective channel protein 3 OS=Homo sapiens OX=9606 GN=VDAC3 PE=1 SV=1	VDAC3	46	6.67728e+06	7.78003e+06	6.49116e+06	4.76358e+06	5.62567e+06	3.97576e+06	4.78093e+06	4.71808e+06	6.58422e+06	4.74951e+06	0.721346	-0.471236	0.0585035
Q86VI3	Ras GTPase-activating-like protein IQGAP3 OS=Homo sapiens OX=9606 GN=IQGAP3 PE=1 SV=2	IQGAP3	36	408142	399888	409953	303894	290940	482959	224232	291899	404015	291419	0.721308	-0.471313	0.381477
Q13510	Acid ceramidase OS=Homo sapiens OX=9606 GN=ASAH1 PE=1 SV=5	ASAH1	14	441573	327559	267427	283643	219102	112570	221720	239682	305601	220411	0.721238	-0.471453	0.0355208
Q70J99	Protein unc-13 homolog D OS=Homo sapiens OX=9606 GN=UNC13D PE=1 SV=1	UNC13D	8	104539	95386.8	97828	80979.1	69670.3				96607.4	69670.3	0.72117	-0.471589	#DIV/0!
Q9NPL8	Complex I assembly factor TIMMDC1, mitochondrial OS=Homo sapiens OX=9606 GN=TIMMDC1 PE=1 SV=2	TIMMDC1	22	728018	994544	780598	529940	536415	321546	551496	552433	754308	543956	0.721131	-0.471666	0.0522291
Q07954	Prolow-density lipoprotein receptor-related protein 1 OS=Homo sapiens OX=9606 GN=LRP1 PE=1 SV=2	LRP1	95	3.15186e+06	3.32997e+06	3.37773e+06	2.36977e+06	2.53326e+06	1.9556e+06	2.13882e+06	2.55301e+06	3.24091e+06	2.33604e+06	0.720796	-0.472338	0.0332814
Q9NV06	DDB1- and CUL4-associated factor 13 OS=Homo sapiens OX=9606 GN=DCAF13 PE=1 SV=2	DCAF13	34	1.26004e+06	1.50985e+06	1.43065e+06	532356	1.17103e+06	873372	905221	1.03358e+06	1.34534e+06	969402	0.720561	-0.472808	0.452285
O43491	Band 4.1-like protein 2 OS=Homo sapiens OX=9606 GN=EPB41L2 PE=1 SV=1	EPB41L2	32	1.47422e+06	1.57232e+06	1.65377e+06	1.22122e+06	1.13466e+06	360042	1.06002e+06	1.33487e+06	1.52327e+06	1.09734e+06	0.720385	-0.47316	0.0711496
O60343	TBC1 domain family member 4 OS=Homo sapiens OX=9606 GN=TBC1D4 PE=1 SV=2	TBC1D4	29	421033	361019	398626	411174	267327		291675	351007	404900	291675	0.720363	-0.473204	0.014828
Q9NQR4	Omega-amidase NIT2 OS=Homo sapiens OX=9606 GN=NIT2 PE=1 SV=1	NIT2	54	2.5259e+06	2.04924e+06	2.9357e+06	1.55112e+06	1.76928e+06	1.0529e+06	1.66536e+06	1.62995e+06	2.28757e+06	1.64765e+06	0.720263	-0.473403	0.073567
Q86UP3	Zinc finger homeobox protein 4 OS=Homo sapiens OX=9606 GN=ZFHX4 PE=1 SV=1	ZFHX4	2	40890.9	33391.7	39939.6	81653.2	24944.4			33272.1	40415.3	29108.2	0.720228	-0.473474	0.300805
Q15276	Rab GTPase-binding effector protein 1 OS=Homo sapiens OX=9606 GN=RABEP1 PE=1 SV=2	RABEP1	20	329947	280247	340257	78169.7	219705		104809	235290	305097	219705	0.720116	-0.473698	0.418481
O75127	Pentatricopeptide repeat-containing protein 1, mitochondrial OS=Homo sapiens OX=9606 GN=PTCD1 PE=1 SV=2	PTCD1	3	226201	241000	199686	103847	189142	85590.8	137828	168834	212943	153331	0.720053	-0.473824	0.261381
P52701	DNA mismatch repair protein Msh6 OS=Homo sapiens OX=9606 GN=MSH6 PE=1 SV=2	MSH6	59	3.09335e+06	2.66726e+06	2.84699e+06	2.18721e+06	2.2258e+06	2.01279e+06	1.95765e+06	1.92661e+06	2.75712e+06	1.98522e+06	0.720034	-0.473864	0.0166296
Q15424	Scaffold attachment factor B1 OS=Homo sapiens OX=9606 GN=SAFB PE=1 SV=4	SAFB	64	5.59724e+06	6.56511e+06	6.23382e+06	4.64735e+06	4.5896e+06	3.3998e+06	3.9288e+06	4.79156e+06	5.91553e+06	4.2592e+06	0.720004	-0.473923	0.0241155
Q5D0E6	DALR anticodon-binding domain-containing protein 3 OS=Homo sapiens OX=9606 GN=DALRD3 PE=1 SV=2	DALRD3	3	19488.8	24585.6	35312.6		17696				24585.6	17696	0.719771	-0.47439	#DIV/0!
Q96JC1	Vam6/Vps39-like protein OS=Homo sapiens OX=9606 GN=VPS39 PE=1 SV=2	VPS39	11	327449	328585	342037	140929	243349	421896	228499	184334	328017	235924	0.719242	-0.47545	0.83733
O43583	Density-regulated protein OS=Homo sapiens OX=9606 GN=DENR PE=1 SV=2	DENR	45	1.47348e+06	1.59076e+06	1.91771e+06	1.40789e+06	1.25662e+06	1.0523e+06	1.07365e+06	1.13008e+06	1.53212e+06	1.10186e+06	0.719176	-0.475584	0.00854926
O95470	Sphingosine-1-phosphate lyase 1 OS=Homo sapiens OX=9606 GN=SGPL1 PE=1 SV=3	SGPL1	54	2.62057e+06	3.31283e+06	2.92634e+06	1.2807e+06	2.62636e+06	1.64406e+06	1.90544e+06	2.08227e+06	2.77346e+06	1.99386e+06	0.718907	-0.476123	0.372067
Q8TCC3	39S ribosomal protein L30, mitochondrial OS=Homo sapiens OX=9606 GN=MRPL30 PE=1 SV=1	MRPL30	2	93214.2	124922	123899		77670.6		100457		123899	89063.7	0.718841	-0.476256	0.21442
P16144	Integrin beta-4 OS=Homo sapiens OX=9606 GN=ITGB4 PE=1 SV=5	ITGB4	290	1.5101e+07	1.67353e+07	1.46313e+07	1.21971e+07	1.23419e+07	8.00779e+06	1.03103e+07	1.10554e+07	1.48661e+07	1.06828e+07	0.718602	-0.476734	0.0176364
P49366	Deoxyhypusine synthase OS=Homo sapiens OX=9606 GN=DHPS PE=1 SV=1	DHPS	8	171037	127136	140318		170613		71245.4	100831	140318	100831	0.718588	-0.476764	0.377468
Q8IVG5	Sterile alpha motif domain-containing protein 9-like OS=Homo sapiens OX=9606 GN=SAMD9L PE=1 SV=2	SAMD9L	7	18770.3	39130.8	53362.6	82890.5	34069.1			32392	46246.7	33230.5	0.718549	-0.476842	0.491047
P08729	Keratin, type II cytoskeletal 7 OS=Homo sapiens OX=9606 GN=KRT7 PE=1 SV=5	KRT7	180	23444.5	205987	86531.9	116220	81613.5		72808.5	39298.4	101376	72808.5	0.718202	-0.477539	0.389702
P49257	Protein ERGIC-53 OS=Homo sapiens OX=9606 GN=LMAN1 PE=1 SV=2	LMAN1	94	3.87466e+06	4.70292e+06	3.95459e+06	4.62549e+06	3.66212e+06	2.52669e+06	3.13953e+06	3.02235e+06	4.29004e+06	3.08094e+06	0.718161	-0.477621	0.00929525
P08236	Beta-glucuronidase OS=Homo sapiens OX=9606 GN=GUSB PE=1 SV=2	GUSB	30	1.44274e+06	1.33264e+06	1.39291e+06	1.17583e+06	1.01936e+06	714463	937992	1.29469e+06	1.36278e+06	978675	0.718146	-0.47765	0.041354
Q9Y3B9	RRP15-like protein OS=Homo sapiens OX=9606 GN=RRP15 PE=1 SV=2	RRP15	13	1.46687e+06	1.84384e+06	1.8276e+06	1.73203e+06	1.2873e+06	1.22521e+06	1.26807e+06	1.37492e+06	1.77982e+06	1.27768e+06	0.717874	-0.478197	0.00358778
P31153	S-adenosylmethionine synthase isoform type-2 OS=Homo sapiens OX=9606 GN=MAT2A PE=1 SV=1	MAT2A	50	4.48668e+06	4.87072e+06	6.29151e+06	2.87402e+06	3.93275e+06	1.86933e+06	2.78338e+06	4.09446e+06	4.6787e+06	3.35806e+06	0.717734	-0.478478	0.146304
Q8IWS0	PHD finger protein 6 OS=Homo sapiens OX=9606 GN=PHF6 PE=1 SV=1	PHF6	34	2.93376e+06	3.14945e+06	3.12111e+06	3.00811e+06	2.36715e+06	1.24288e+06	2.03151e+06	2.39406e+06	3.06461e+06	2.19933e+06	0.717654	-0.478639	0.00870639
Q05086	Ubiquitin-protein ligase E3A OS=Homo sapiens OX=9606 GN=UBE3A PE=1 SV=4	UBE3A	10	153207	168119	151174		159237		75652.5	109936	153207	109936	0.717566	-0.478817	0.161806
Q8TCJ2	Dolichyl-diphosphooligosaccharide--protein glycosyltransferase subunit STT3B OS=Homo sapiens OX=9606 GN=STT3B PE=1 SV=1	STT3B	33	532230	717721	979005	693159	583343	358072	428872	671469	705440	506108	0.717435	-0.479079	0.108529
Q02127	Dihydroorotate dehydrogenase (quinone), mitochondrial OS=Homo sapiens OX=9606 GN=DHODH PE=1 SV=3	DHODH	16	311199	342520	351993	434631	265486	232639	267280	85002.9	347256	249062	0.717229	-0.479495	0.026925
Q9BPX7	UPF0415 protein C7orf25 OS=Homo sapiens OX=9606 GN=C7orf25 PE=1 SV=1	C7orf25	4	90237.6	80814.6	83479.5	267767	72842.6	288230	51675.5	35991.6	86858.5	62259	0.716786	-0.480385	0.814003
Q8N5G2	Macoilin OS=Homo sapiens OX=9606 GN=MACO1 PE=1 SV=1	MACO1	2	184704	215507	198085	237219	153943	222324	142444	133733	206796	148194	0.716617	-0.480725	0.0953661
Q15392	Delta(24)-sterol reductase OS=Homo sapiens OX=9606 GN=DHCR24 PE=1 SV=2	DHCR24	20	1.80119e+06	1.68661e+06	1.32982e+06	884453	1.26173e+06	1.22553e+06	731006	935915	1.50822e+06	1.08072e+06	0.716557	-0.480846	0.160503
O95831	Apoptosis-inducing factor 1, mitochondrial OS=Homo sapiens OX=9606 GN=AIFM1 PE=1 SV=1	AIFM1	58	2.49524e+06	2.96506e+06	3.04849e+06	2.75967e+06	2.22411e+06	1.84012e+06	1.96613e+06	2.13595e+06	2.86237e+06	2.05104e+06	0.716554	-0.480853	0.00208995
Q9UIV1	CCR4-NOT transcription complex subunit 7 OS=Homo sapiens OX=9606 GN=CNOT7 PE=1 SV=3	CNOT7	13	453073	423982	497501	192637	290529	248667	343657	337621	438528	314075	0.716203	-0.48156	0.271742
P42336	Phosphatidylinositol 4,5-bisphosphate 3-kinase catalytic subunit alpha isoform OS=Homo sapiens OX=9606 GN=PIK3CA PE=1 SV=2	PIK3CA	9	120326	139509	156531	48400.1	63552.3	108689	78461.2	107626	129918	93043.6	0.716174	-0.481619	0.350033
Q7Z6Z7	E3 ubiquitin-protein ligase HUWE1 OS=Homo sapiens OX=9606 GN=HUWE1 PE=1 SV=3	HUWE1	64	2.52272e+06	2.42605e+06	2.9173e+06	1.96828e+06	2.08833e+06	1.12045e+06	1.73664e+06	1.80729e+06	2.47438e+06	1.77197e+06	0.716125	-0.481718	0.0341416
Q00577	Transcriptional activator protein Pur-alpha OS=Homo sapiens OX=9606 GN=PURA PE=1 SV=2	PURA	18	2.34953e+06	1.86704e+06	2.40727e+06	1.46797e+06	1.79274e+06	1.35869e+06	1.37308e+06	1.64582e+06	2.10828e+06	1.50945e+06	0.715963	-0.482043	0.0979992
P61970	Nuclear transport factor 2 OS=Homo sapiens OX=9606 GN=NUTF2 PE=1 SV=1	NUTF2	73	4.45665e+06	2.71389e+06	2.24712e+06	4.60934e+06	3.34027e+06	2.55999e+06	2.57369e+06	1.77042e+06	3.58527e+06	2.56684e+06	0.715941	-0.482087	0.214322
P08581	Hepatocyte growth factor receptor OS=Homo sapiens OX=9606 GN=MET PE=1 SV=4	MET	35	1.52754e+06	1.58294e+06	1.56259e+06	751259	1.31476e+06	470801	1.0636e+06	1.14874e+06	1.54506e+06	1.10617e+06	0.715939	-0.482092	0.239369
Q86UA1	Pre-mRNA-processing factor 39 OS=Homo sapiens OX=9606 GN=PRPF39 PE=1 SV=3	PRPF39	14	517698	503206	431650	169278	528380	126430	235984	433159	467428	334571	0.71577	-0.482431	0.564282
Q8N2F6	Armadillo repeat-containing protein 10 OS=Homo sapiens OX=9606 GN=ARMC10 PE=1 SV=1	ARMC10	11	813281	947810	787436	644084	702975	585147	560366	414901	800358	572757	0.715625	-0.482724	0.0353153
Q8N137	Centrobin OS=Homo sapiens OX=9606 GN=CNTROB PE=1 SV=1	CNTROB	3	85961.2	106371	84708.5		61500.5		44400.3	69998.1	85961.2	61500.5	0.715445	-0.483086	0.0306379
P26368	Splicing factor U2AF 65 kDa subunit OS=Homo sapiens OX=9606 GN=U2AF2 PE=1 SV=4	U2AF2	57	4.12121e+06	3.15131e+06	3.21616e+06	2.67442e+06	2.82891e+06	2.32102e+06	2.23415e+06	2.09328e+06	3.18374e+06	2.27758e+06	0.71538	-0.483219	0.0358025
Q9BWD1	Acetyl-CoA acetyltransferase, cytosolic OS=Homo sapiens OX=9606 GN=ACAT2 PE=1 SV=2	ACAT2	34	1.3634e+06	1.58544e+06	1.83777e+06	1.14751e+06	1.22572e+06	882669	791106	1.34302e+06	1.47442e+06	1.05419e+06	0.714989	-0.484006	0.077565
Q9P0W2	SWI/SNF-related matrix-associated actin-dependent regulator of chromatin subfamily E member 1-related OS=Homo sapiens OX=9606 GN=HMG20B PE=1 SV=1	HMG20B	3	146622	179430	141625	185750	122909		116550	56835.8	163026	116550	0.714917	-0.484152	0.0326838
O94760	N(G),N(G)-dimethylarginine dimethylaminohydrolase 1 OS=Homo sapiens OX=9606 GN=DDAH1 PE=1 SV=3	DDAH1	13	495809	279126	281852	247319	200301		220975	127655	280489	200301	0.714115	-0.485772	0.102317
Q96RQ3	Methylcrotonoyl-CoA carboxylase subunit alpha, mitochondrial OS=Homo sapiens OX=9606 GN=MCCC1 PE=1 SV=3	MCCC1	33	302175	367521	449710	257305	296155		83792	239091	334848	239091	0.714027	-0.485949	0.115999
Q7Z3J2	VPS35 endosomal protein sorting factor-like OS=Homo sapiens OX=9606 GN=VPS35L PE=1 SV=2	VPS35L	13	382292	396820	468163	412355	374217	282249	241265	295421	404588	288835	0.713899	-0.486208	0.0132245
Q9BUI4	DNA-directed RNA polymerase III subunit RPC3 OS=Homo sapiens OX=9606 GN=POLR3C PE=1 SV=1	POLR3C	4	147914	124789	139517	112302	82594.3		94340.6	134560	132153	94340.6	0.713873	-0.486261	0.151489
O75436	Vacuolar protein sorting-associated protein 26A OS=Homo sapiens OX=9606 GN=VPS26A PE=1 SV=2	VPS26A	59	5.05756e+06	3.48466e+06	3.3039e+06	3.15827e+06	3.52146e+06	2.20711e+06	2.44562e+06	2.40009e+06	3.39428e+06	2.42286e+06	0.713807	-0.486394	0.0822695
Q8NI27	THO complex subunit 2 OS=Homo sapiens OX=9606 GN=THOC2 PE=1 SV=2	THOC2	31	1.1064e+06	1.16878e+06	1.18608e+06	517126	915728	809206	814723	808879	1.13759e+06	811964	0.713761	-0.486487	0.369171
Q6XQN6	Nicotinate phosphoribosyltransferase OS=Homo sapiens OX=9606 GN=NAPRT PE=1 SV=2	NAPRT	67	1.70682e+06	1.46112e+06	1.80561e+06	776474	1.17499e+06	596396	1.08554e+06	1.19939e+06	1.58397e+06	1.13027e+06	0.713565	-0.486883	0.170041
Q6ZT21	Transmembrane protein with metallophosphoesterase domain OS=Homo sapiens OX=9606 GN=TMPPE PE=2 SV=2	TMPPE	2	75497.2	100195	81901.9		54949.9			61826.1	81901.9	58388	0.712902	-0.488224	0.0691064
Q658P3	Metalloreductase STEAP3 OS=Homo sapiens OX=9606 GN=STEAP3 PE=1 SV=2	STEAP3	13	740801	939168	808445	537145	549357	554984	506618	647466	774623	552171	0.712825	-0.48838	0.074522
Q9H857	5'-nucleotidase domain-containing protein 2 OS=Homo sapiens OX=9606 GN=NT5DC2 PE=1 SV=1	NT5DC2	34	643205	518106	513167	345261	434235	361503	252955	373108	515636	367305	0.712334	-0.489374	0.0826137
Q6ZWJ1	Syntaxin-binding protein 4 OS=Homo sapiens OX=9606 GN=STXBP4 PE=1 SV=2	STXBP4	2	48602.6	42262.2	61085.5		19473.9		44906	34601.7	48602.6	34601.7	0.71193	-0.490192	0.128193
P55265	Double-stranded RNA-specific adenosine deaminase OS=Homo sapiens OX=9606 GN=ADAR PE=1 SV=4	ADAR	186	1.07924e+07	1.04549e+07	1.13125e+07	7.62289e+06	8.24891e+06	7.17075e+06	7.13349e+06	7.94746e+06	1.06237e+07	7.55911e+06	0.711535	-0.490993	0.0322795
Q96AY3	Peptidyl-prolyl cis-trans isomerase FKBP10 OS=Homo sapiens OX=9606 GN=FKBP10 PE=1 SV=1	FKBP10	17	480883	375706	367915	292920	215862			313136	371811	264499	0.711381	-0.491305	0.152805
Q5T7W0	Zinc finger protein 618 OS=Homo sapiens OX=9606 GN=ZNF618 PE=1 SV=1	ZNF618	2	91138.6	81647.3	97733		34987.5			94668.5	91138.6	64828	0.711312	-0.491445	0.351738
P40261	Nicotinamide N-methyltransferase OS=Homo sapiens OX=9606 GN=NNMT PE=1 SV=1	NNMT	8	130513	99762	116953	133366	87983.8		100054	65237.5	123733	87983.8	0.711076	-0.491924	0.0352188
Q9NZU5	LIM and cysteine-rich domains protein 1 OS=Homo sapiens OX=9606 GN=LMCD1 PE=1 SV=1	LMCD1	15	470915	393590	494948	530655	396689	255196	290069	451567	482932	343379	0.71103	-0.492017	0.061701
O43929	Origin recognition complex subunit 4 OS=Homo sapiens OX=9606 GN=ORC4 PE=1 SV=2	ORC4	10	525445	346679	283954	337317	267011	219232	387173	92440.5	341998	243122	0.710886	-0.492311	0.152373
Q9Y6D6	Brefeldin A-inhibited guanine nucleotide-exchange protein 1 OS=Homo sapiens OX=9606 GN=ARFGEF1 PE=1 SV=2	ARFGEF1	36	673774	699140	659707	642424	540105	407826	282475	568495	666741	473966	0.710869	-0.492344	0.0169599
Q9HAB8	Phosphopantothenate--cysteine ligase OS=Homo sapiens OX=9606 GN=PPCS PE=1 SV=2	PPCS	23	1.71788e+06	1.22324e+06	1.63294e+06	1.44454e+06	1.16321e+06	1.0572e+06	1.0458e+06	1.13006e+06	1.53874e+06	1.09363e+06	0.710731	-0.492624	0.0117046
P63165	Small ubiquitin-related modifier 1 OS=Homo sapiens OX=9606 GN=SUMO1 PE=1 SV=1	SUMO1	22	2.53271e+06	1.94317e+06	2.87685e+06	919885	1.69578e+06	1.28875e+06	1.5287e+06	1.65146e+06	2.23794e+06	1.59008e+06	0.710512	-0.493069	0.274399
Q9UI30	Multifunctional methyltransferase subunit TRM112-like protein OS=Homo sapiens OX=9606 GN=TRMT112 PE=1 SV=1	TRMT112	17	651056	606380	761988	474436	578746	262055	314622	627879	628718	446684	0.710468	-0.493159	0.156312
Q9NW81	Distal membrane-arm assembly complex protein 2 OS=Homo sapiens OX=9606 GN=DMAC2 PE=1 SV=3	DMAC2	8	468583	568100	592696	638389	434077	269450	390328	535653	580398	412203	0.710207	-0.493688	0.0514626
Q13263	Transcription intermediary factor 1-beta OS=Homo sapiens OX=9606 GN=TRIM28 PE=1 SV=5	TRIM28	155	1.00796e+07	9.12833e+06	1.01307e+07	7.98231e+06	7.67666e+06	6.14789e+06	6.89162e+06	6.74952e+06	9.60397e+06	6.82057e+06	0.710182	-0.49374	0.0060686
P0C7T5	Ataxin-1-like OS=Homo sapiens OX=9606 GN=ATXN1L PE=1 SV=1	ATXN1L	3	146915	166621	166924	63269.4	111314		46965.9	152414	156768	111314	0.710058	-0.493991	0.442986
Q9UBN4	Short transient receptor potential channel 4 OS=Homo sapiens OX=9606 GN=TRPC4 PE=1 SV=1	TRPC4	1	141319	133860	137215	195450	121305			76439.3	139267	98872.1	0.709949	-0.494213	0.108952
Q12788	Transducin beta-like protein 3 OS=Homo sapiens OX=9606 GN=TBL3 PE=1 SV=2	TBL3	45	1.83432e+06	1.60999e+06	1.50885e+06	1.46086e+06	1.20256e+06	1.01741e+06	989041	1.1962e+06	1.55942e+06	1.10681e+06	0.709754	-0.494608	0.00247582
P49821	NADH dehydrogenase [ubiquinone] flavoprotein 1, mitochondrial OS=Homo sapiens OX=9606 GN=NDUFV1 PE=1 SV=4	NDUFV1	54	2.29888e+06	2.70839e+06	1.96118e+06	2.44923e+06	2.20812e+06	1.35654e+06	1.79173e+06	1.57729e+06	2.37406e+06	1.68451e+06	0.70955	-0.495024	0.0409309
P01116	GTPase KRas OS=Homo sapiens OX=9606 GN=KRAS PE=1 SV=1	KRAS	26	272888	395789	267799	396542	235703	197242	295161	238737	334338	237220	0.70952	-0.495084	0.0698273
Q9Y3A3	MOB-like protein phocein OS=Homo sapiens OX=9606 GN=MOB4 PE=1 SV=1	MOB4	18	426140	460983	511680	576747	456842	250931	313045	377061	486331	345053	0.709502	-0.495122	0.039056
P50591	Tumor necrosis factor ligand superfamily member 10 OS=Homo sapiens OX=9606 GN=TNFSF10 PE=1 SV=1	TNFSF10	5	181525	229376	116325	94673	131268		105622	91852.8	148925	105622	0.70923	-0.495674	0.277567
Q14CX7	N-alpha-acetyltransferase 25, NatB auxiliary subunit OS=Homo sapiens OX=9606 GN=NAA25 PE=1 SV=1	NAA25	49	1.23914e+06	999725	904543	994004	967322	124118	660460	753541	996864	707000	0.709224	-0.495687	0.079061
P43405	Tyrosine-protein kinase SYK OS=Homo sapiens OX=9606 GN=SYK PE=1 SV=1	SYK	24	149633	167294	143152	117535	135886	94699.9	112895	64593.5	146392	103798	0.709038	-0.496066	0.0591933
Q9NUL3	Double-stranded RNA-binding protein Staufen homolog 2 OS=Homo sapiens OX=9606 GN=STAU2 PE=1 SV=2	STAU2	29	581403	683739	708099	943376	724250	357732	401688	584807	695919	493247	0.708771	-0.496608	0.112684
P23368	NAD-dependent malic enzyme, mitochondrial OS=Homo sapiens OX=9606 GN=ME2 PE=1 SV=1	ME2	62	4.32526e+06	3.92238e+06	3.90184e+06	1.70295e+06	3.18325e+06	1.33548e+06	2.91099e+06	2.63385e+06	3.91211e+06	2.77242e+06	0.708675	-0.496803	0.237439
Q9NX58	Cell growth-regulating nucleolar protein OS=Homo sapiens OX=9606 GN=LYAR PE=1 SV=2	LYAR	34	1.17479e+06	1.6841e+06	1.56017e+06	1.203e+06	1.10616e+06	764759	851460	1.14356e+06	1.38158e+06	978811	0.70847	-0.49722	0.0322495
Q76FK4	Nucleolar protein 8 OS=Homo sapiens OX=9606 GN=NOL8 PE=1 SV=1	NOL8	15	522352	585581	509694	407573	469022	128627	337355	393598	516023	365477	0.708258	-0.497654	0.0772715
Q3B726	DNA-directed RNA polymerase I subunit RPA43 OS=Homo sapiens OX=9606 GN=TWISTNB PE=1 SV=1	TWISTNB	6	247633	225985	248796	187237	106173	223424	162991	172396	236809	167693	0.708135	-0.497903	0.0716221
O43813	Glutathione S-transferase LANCL1 OS=Homo sapiens OX=9606 GN=LANCL1 PE=1 SV=1	LANCL1	14	236820	198153	287202	151238	153936		198983	94806.2	217487	153936	0.707793	-0.498601	0.16452
O75380	NADH dehydrogenase [ubiquinone] iron-sulfur protein 6, mitochondrial OS=Homo sapiens OX=9606 GN=NDUFS6 PE=1 SV=1	NDUFS6	16	1.60291e+06	2.09709e+06	2.15939e+06	2.38675e+06	1.26728e+06	1.57448e+06	1.43806e+06	1.59326e+06	2.12824e+06	1.50627e+06	0.707754	-0.49868	0.0170492
Q99569	Plakophilin-4 OS=Homo sapiens OX=9606 GN=PKP4 PE=1 SV=2	PKP4	20	87921.8	139408	130168	57924.3	77144.1				109045	77144.1	0.707452	-0.499296	#DIV/0!
Q14653	Interferon regulatory factor 3 OS=Homo sapiens OX=9606 GN=IRF3 PE=1 SV=1	IRF3	9	717841	596720	732086	561049	491604	441994	441875	487329	657281	464662	0.706945	-0.500329	0.00611638
Q07617	Sperm-associated antigen 1 OS=Homo sapiens OX=9606 GN=SPAG1 PE=1 SV=3	SPAG1	7	388940	506133	432424	250056	345247		290245	236679	410682	290245	0.70674	-0.500748	0.192765
Q16629	Serine/arginine-rich splicing factor 7 OS=Homo sapiens OX=9606 GN=SRSF7 PE=1 SV=1	SRSF7	64	2.11518e+07	2.00636e+07	2.17622e+07	8.17875e+06	1.52422e+07	3.91974e+06	1.38861e+07	1.90902e+07	2.06077e+07	1.45641e+07	0.706734	-0.50076	0.337686
Q96NT1	Nucleosome assembly protein 1-like 5 OS=Homo sapiens OX=9606 GN=NAP1L5 PE=1 SV=1	NAP1L5	1	22783.3	61040.8	56695.2		31365		42058.5	40061.1	56695.2	40061.1	0.706605	-0.501023	0.511828
P0CG30	Glutathione S-transferase theta-2B OS=Homo sapiens OX=9606 GN=GSTT2B PE=1 SV=1	GSTT2B	15	456441	214209	244242	131855	179434		161971	145927	229226	161971	0.706603	-0.501029	0.281259
Q13948	Protein CASP OS=Homo sapiens OX=9606 GN=CUX1 PE=1 SV=2	CUX1	53	499019	475597	459410	208357	324695	466199	288464	335927	467504	330311	0.706542	-0.501152	0.495201
Q6Y7W6	GRB10-interacting GYF protein 2 OS=Homo sapiens OX=9606 GN=GIGYF2 PE=1 SV=1	GIGYF2	23	670100	694516	780238	377063	484981		377540	482076	682308	482076	0.706537	-0.501163	0.151983
O75110	Probable phospholipid-transporting ATPase IIA OS=Homo sapiens OX=9606 GN=ATP9A PE=1 SV=3	ATP9A	12	224901	270790	219178	89104.8	187983		105054	156863	222039	156863	0.706463	-0.501314	0.358089
Q9UGQ3	Solute carrier family 2, facilitated glucose transporter member 6 OS=Homo sapiens OX=9606 GN=SLC2A6 PE=1 SV=2	SLC2A6	6	132793	203596	125745	266466	161441			76107.9	168194	118774	0.706173	-0.501906	0.322299
P23458	Tyrosine-protein kinase JAK1 OS=Homo sapiens OX=9606 GN=JAK1 PE=1 SV=2	JAK1	9	229456	254149	241759	194240	216615	127468	106066	205202	235607	166335	0.705984	-0.502292	0.0734094
Q9UER7	Death domain-associated protein 6 OS=Homo sapiens OX=9606 GN=DAXX PE=1 SV=2	DAXX	17	246045	285752	295985	314948	216884	246484	160705	193783	290869	205333	0.705932	-0.502399	0.0129142
Q9Y2D5	A-kinase anchor protein 2 OS=Homo sapiens OX=9606 GN=AKAP2 PE=1 SV=3	AKAP2	40	1.2781e+06	1.51534e+06	1.60499e+06	960233	1.18828e+06	254040	783423	1.38542e+06	1.39672e+06	985853	0.705835	-0.502598	0.180683
Q8TEA8	D-aminoacyl-tRNA deacylase 1 OS=Homo sapiens OX=9606 GN=DTD1 PE=1 SV=2	DTD1	2	369066	427045	345367	296155	361575		211458	252114	357217	252114	0.705773	-0.502724	0.148442
Q9BQC6	Ribosomal protein 63, mitochondrial OS=Homo sapiens OX=9606 GN=MRPL57 PE=1 SV=1	MRPL57	7	904807	777441	694985	673432	613319	497989	541137	495598	736213	519563	0.705724	-0.502824	0.00883976
O75881	Cytochrome P450 7B1 OS=Homo sapiens OX=9606 GN=CYP7B1 PE=1 SV=2	CYP7B1	2	68461.7	51976.2	39049.1		36652.1				51976.2	36652.1	0.70517	-0.503957	#DIV/0!
Q9NRH2	SNF-related serine/threonine-protein kinase OS=Homo sapiens OX=9606 GN=SNRK PE=1 SV=2	SNRK	2	145092	131510	141116		99507		82357.6	101750	141116	99507	0.705145	-0.504008	0.0036617
Q9BZV1	UBX domain-containing protein 6 OS=Homo sapiens OX=9606 GN=UBXN6 PE=1 SV=1	UBXN6	15	634570	769970	759962	652073	579990	310503	493449	502064	706017	497756	0.70502	-0.504264	0.0133917
Q15311	RalA-binding protein 1 OS=Homo sapiens OX=9606 GN=RALBP1 PE=1 SV=3	RALBP1	9	231381	251587	311589	126205	150983		173709	170242	241484	170242	0.704983	-0.50434	0.216137
Q16134	Electron transfer flavoprotein-ubiquinone oxidoreductase, mitochondrial OS=Homo sapiens OX=9606 GN=ETFDH PE=1 SV=2	ETFDH	10	438663	553955	481558	156054	467285	133983	315249	333472	460111	324361	0.704962	-0.504382	0.42399
P29597	Non-receptor tyrosine-protein kinase TYK2 OS=Homo sapiens OX=9606 GN=TYK2 PE=1 SV=3	TYK2	8	135037	182614	211761	353598	144617	139006		118835	197188	139006	0.704945	-0.504418	0.182793
P11182	Lipoamide acyltransferase component of branched-chain alpha-keto acid dehydrogenase complex, mitochondrial OS=Homo sapiens OX=9606 GN=DBT PE=1 SV=3	DBT	22	985240	1.07764e+06	1.09573e+06	917255	860695	606231	499461	847909	1.03144e+06	727070	0.704908	-0.504494	0.0188928
Q15434	RNA-binding motif, single-stranded-interacting protein 2 OS=Homo sapiens OX=9606 GN=RBMS2 PE=1 SV=1	RBMS2	10	531842	524863	591834	337411	430791	192260	313873	541401	528352	372332	0.704704	-0.504911	0.222278
Q9Y3D3	28S ribosomal protein S16, mitochondrial OS=Homo sapiens OX=9606 GN=MRPS16 PE=1 SV=1	MRPS16	7	95835.4	98166.1	97819.4	89862	58219		78237.9		96827.4	68228.5	0.70464	-0.505041	0.0159418
P62841	40S ribosomal protein S15 OS=Homo sapiens OX=9606 GN=RPS15 PE=1 SV=2	RPS15	19	3.80728e+06	3.19188e+06	2.79417e+06	1.71848e+06	3.30278e+06	1.85832e+06	2.05265e+06	2.16351e+06	2.99302e+06	2.10808e+06	0.70433	-0.505676	0.366687
Q4VC31	Coiled-coil domain-containing protein 58 OS=Homo sapiens OX=9606 GN=CCDC58 PE=1 SV=1	CCDC58	28	844240	908980	977516	1.00486e+06	979466	370539	655714	672798	943248	664256	0.704222	-0.505898	0.0873669
Q14137	Ribosome biogenesis protein BOP1 OS=Homo sapiens OX=9606 GN=BOP1 PE=1 SV=2	BOP1	51	1.70453e+06	1.81052e+06	1.66486e+06	1.01566e+06	1.19579e+06	1.09814e+06	1.21425e+06	1.17685e+06	1.68469e+06	1.18632e+06	0.704177	-0.50599	0.083562
Q13564	NEDD8-activating enzyme E1 regulatory subunit OS=Homo sapiens OX=9606 GN=NAE1 PE=1 SV=1	NAE1	42	1.4558e+06	1.29969e+06	1.32788e+06	1.12189e+06	1.23536e+06	937239	912990	835652	1.31379e+06	925114	0.704158	-0.506029	0.0280753
Q5H9U9	Probable ATP-dependent RNA helicase DDX60-like OS=Homo sapiens OX=9606 GN=DDX60L PE=2 SV=2	DDX60L	9	55568.9	36956.8	47330.7		30366.2		36289.2		47330.7	33327.7	0.704146	-0.506054	0.165939
Q9UHQ4	B-cell receptor-associated protein 29 OS=Homo sapiens OX=9606 GN=BCAP29 PE=1 SV=2	BCAP29	8	867117	1.10038e+06	1.00478e+06	767669	652663	866015	665068	609285	935948	658865	0.703955	-0.506444	0.0439584
O60664	Perilipin-3 OS=Homo sapiens OX=9606 GN=PLIN3 PE=1 SV=3	PLIN3	53	3.22294e+06	2.81287e+06	3.39738e+06	1.47154e+06	2.27918e+06	1.5777e+06	1.96806e+06	2.33299e+06	3.01791e+06	2.12362e+06	0.703674	-0.507021	0.193581
P49757	Protein numb homolog OS=Homo sapiens OX=9606 GN=NUMB PE=1 SV=2	NUMB	53	1.29955e+06	1.41686e+06	1.37285e+06	873029	1.06857e+06	637695	843729	1.03667e+06	1.3362e+06	940201	0.703639	-0.507093	0.0747901
Q96JJ3	Engulfment and cell motility protein 2 OS=Homo sapiens OX=9606 GN=ELMO2 PE=1 SV=2	ELMO2	5	216107	169374	177208	126750	128754		121928	94720.4	173291	121928	0.703604	-0.507164	0.0579109
Q53HL2	Borealin OS=Homo sapiens OX=9606 GN=CDCA8 PE=1 SV=2	CDCA8	2	65394.2	84051.4	85440.7		43838.7		74413.8		84051.4	59126.2	0.703454	-0.507473	0.267769
Q0IIM8	TBC1 domain family member 8B OS=Homo sapiens OX=9606 GN=TBC1D8B PE=1 SV=2	TBC1D8B	9	77949.7	62842.6	77216.3		54316				77216.3	54316	0.703427	-0.507528	#DIV/0!
Q6ZRP7	Sulfhydryl oxidase 2 OS=Homo sapiens OX=9606 GN=QSOX2 PE=1 SV=3	QSOX2	14	375355	575218	478659	472475	371281	470420	270380	297603	475567	334442	0.703249	-0.507893	0.0885144
Q9BVC4	Target of rapamycin complex subunit LST8 OS=Homo sapiens OX=9606 GN=MLST8 PE=1 SV=1	MLST8	10	152596	169630	175455	202507	145390	87545.3	97290.7	163916	172542	121340	0.703248	-0.507894	0.0509662
P68133	Actin, alpha skeletal muscle OS=Homo sapiens OX=9606 GN=ACTA1 PE=1 SV=1	ACTA1	775	4.31632e+07	2.74186e+07	2.40238e+07	3.82596e+07	2.90752e+07	2.20786e+07	2.40854e+07	1.6015e+07	3.28391e+07	2.3082e+07	0.702881	-0.508648	0.0945644
Q9P0J0	NADH dehydrogenase [ubiquinone] 1 alpha subcomplex subunit 13 OS=Homo sapiens OX=9606 GN=NDUFA13 PE=1 SV=3	NDUFA13	32	838607	1.13795e+06	922979	589048	723415	423573	514754	759985	880793	619085	0.702872	-0.508666	0.104478
Q9BS26	Endoplasmic reticulum resident protein 44 OS=Homo sapiens OX=9606 GN=ERP44 PE=1 SV=1	ERP44	68	4.85672e+06	4.86333e+06	4.87523e+06	4.74522e+06	4.03672e+06	3.28282e+06	3.41528e+06	3.41664e+06	4.86003e+06	3.41596e+06	0.702868	-0.508675	0.000280796
Q9BW92	Threonine--tRNA ligase, mitochondrial OS=Homo sapiens OX=9606 GN=TARS2 PE=1 SV=1	TARS2	22	946978	866205	902434	582992	701480	576597	604032	638534	884319	621283	0.702555	-0.509317	0.0656489
Q15652	Probable JmjC domain-containing histone demethylation protein 2C OS=Homo sapiens OX=9606 GN=JMJD1C PE=1 SV=2	JMJD1C	8	218657	247136	281817	129085	143780	174362	152798	223991	232896	163580	0.702374	-0.509689	0.268707
Q9HC21	Mitochondrial thiamine pyrophosphate carrier OS=Homo sapiens OX=9606 GN=SLC25A19 PE=1 SV=1	SLC25A19	3	196145	210615	217832	94657.4	145935	139755	95830	158210	203380	142845	0.702354	-0.509729	0.207724
Q7Z422	SUZ domain-containing protein 1 OS=Homo sapiens OX=9606 GN=SZRD1 PE=1 SV=1	SZRD1	7	352360	316502	399399	366689	297209		243317	252437	359524	252437	0.702141	-0.510166	0.0122296
Q86YR5	G-protein-signaling modulator 1 OS=Homo sapiens OX=9606 GN=GPSM1 PE=1 SV=2	GPSM1	6	247838	257608	257219	114588	212102	114839	158264	196349	252528	177307	0.702125	-0.5102	0.279502
Q9BX68	Histidine triad nucleotide-binding protein 2, mitochondrial OS=Homo sapiens OX=9606 GN=HINT2 PE=1 SV=1	HINT2	11	465889	439252	508227	252821	317749		243062	375107	452570	317749	0.702099	-0.510253	0.216694
Q9UBE0	SUMO-activating enzyme subunit 1 OS=Homo sapiens OX=9606 GN=SAE1 PE=1 SV=1	SAE1	64	3.08078e+06	2.42121e+06	2.37117e+06	2.6878e+06	2.57114e+06	1.68298e+06	1.86089e+06	1.72601e+06	2.55451e+06	1.79345e+06	0.702073	-0.510306	0.0415906
Q16651	Prostasin OS=Homo sapiens OX=9606 GN=PRSS8 PE=1 SV=1	PRSS8	2	113054	153062	162473	56017.9	54447.4		93394.4	151924	133058	93394.4	0.701908	-0.510645	0.592703
Q9NP72	Ras-related protein Rab-18 OS=Homo sapiens OX=9606 GN=RAB18 PE=1 SV=1	RAB18	8	431176	453254	482626	136388	323455	198009	297248	367540	442215	310351	0.701811	-0.510845	0.403059
P61026	Ras-related protein Rab-10 OS=Homo sapiens OX=9606 GN=RAB10 PE=1 SV=1	RAB10	79	2.82839e+06	2.85728e+06	2.57232e+06	1.56348e+06	2.22426e+06	1.61463e+06	1.66415e+06	2.12611e+06	2.70035e+06	1.89513e+06	0.701807	-0.510855	0.160069
Q96BK5	PIN2/TERF1-interacting telomerase inhibitor 1 OS=Homo sapiens OX=9606 GN=PINX1 PE=1 SV=2	PINX1	3	169280	255842	177431	85835	190982		110347	121609	173355	121609	0.7015	-0.511484	0.530578
Q96S66	Chloride channel CLIC-like protein 1 OS=Homo sapiens OX=9606 GN=CLCC1 PE=1 SV=1	CLCC1	6	306138	291099	234550	62412.9	184370		120468	222341	262824	184370	0.701494	-0.511497	0.52845
P12694	2-oxoisovalerate dehydrogenase subunit alpha, mitochondrial OS=Homo sapiens OX=9606 GN=BCKDHA PE=1 SV=2	BCKDHA	31	1.7075e+06	1.80998e+06	1.98906e+06	1.29351e+06	1.32375e+06	1.14229e+06	1.13792e+06	1.49432e+06	1.75874e+06	1.23302e+06	0.701081	-0.512347	0.0465943
Q9NVI1	Fanconi anemia group I protein OS=Homo sapiens OX=9606 GN=FANCI PE=1 SV=4	FANCI	13	202174	201269	198487		188731		94218.1	140988	201269	140988	0.700495	-0.513553	0.0955127
Q6DD87	Zinc finger protein 787 OS=Homo sapiens OX=9606 GN=ZNF787 PE=1 SV=4	ZNF787	9	667754	606639	589019	371709	449541	394160	388523	443358	597829	418759	0.700467	-0.513612	0.0802635
Q86W92	Liprin-beta-1 OS=Homo sapiens OX=9606 GN=PPFIBP1 PE=1 SV=2	PPFIBP1	66	2.31602e+06	2.90687e+06	2.78319e+06	2.8757e+06	2.27808e+06	836088	1.84669e+06	2.11717e+06	2.82945e+06	1.98193e+06	0.700466	-0.513614	0.0353425
Q9NS91	E3 ubiquitin-protein ligase RAD18 OS=Homo sapiens OX=9606 GN=RAD18 PE=1 SV=2	RAD18	8	208532	120070	130101		93539.6		91098.2	78309.4	130101	91098.2	0.700213	-0.514134	0.0828758
P07205	Phosphoglycerate kinase 2 OS=Homo sapiens OX=9606 GN=PGK2 PE=1 SV=3	PGK2	91	248813	158669	190858	83226.5	143929		122359	110511	174764	122359	0.700139	-0.514287	0.331445
P00441	Superoxide dismutase [Cu-Zn] OS=Homo sapiens OX=9606 GN=SOD1 PE=1 SV=2	SOD1	42	3.29312e+06	2.79618e+06	3.61341e+06	2.67857e+06	3.14935e+06	1.13633e+06	2.20637e+06	2.05643e+06	3.04465e+06	2.1314e+06	0.700048	-0.514475	0.0856123
A0PJW6	Transmembrane protein 223 OS=Homo sapiens OX=9606 GN=TMEM223 PE=1 SV=1	TMEM223	6	196309	214643	213757	46309.3	153430	220470	131175	133618	205033	143524	0.700007	-0.514558	0.865578
Q14680	Maternal embryonic leucine zipper kinase OS=Homo sapiens OX=9606 GN=MELK PE=1 SV=3	MELK	8	207106	219456	235251	200987	150313	190385	46869.5	148246	213281	149279	0.699917	-0.514744	0.0410468
P00736	Complement C1r subcomponent OS=Homo sapiens OX=9606 GN=C1R PE=1 SV=2	C1R	10	642108	783017	732055	448850	513427		292608	480701	687082	480701	0.699627	-0.515341	0.0860726
P33993	DNA replication licensing factor MCM7 OS=Homo sapiens OX=9606 GN=MCM7 PE=1 SV=4	MCM7	131	4.09703e+06	4.40932e+06	4.99175e+06	3.11632e+06	3.29818e+06	2.09844e+06	2.65261e+06	3.79585e+06	4.25317e+06	2.9754e+06	0.699571	-0.515457	0.0692598
Q9BV44	THUMP domain-containing protein 3 OS=Homo sapiens OX=9606 GN=THUMPD3 PE=1 SV=1	THUMPD3	20	687766	551734	681069	410627	519250	240592	445139	417244	616402	431192	0.69953	-0.515542	0.0909051
Q8IZH2	5'-3' exoribonuclease 1 OS=Homo sapiens OX=9606 GN=XRN1 PE=1 SV=1	XRN1	36	1.26423e+06	1.36285e+06	1.61697e+06	548945	1.25305e+06	351361	794571	1.04222e+06	1.31354e+06	918397	0.699177	-0.516271	0.302792
P08754	Guanine nucleotide-binding protein G(i) subunit alpha OS=Homo sapiens OX=9606 GN=GNAI3 PE=1 SV=3	GNAI3	96	1.37948e+06	2.02055e+06	1.89687e+06	1.08972e+06	1.18498e+06	721421	1.10508e+06	1.58401e+06	1.63817e+06	1.14503e+06	0.698967	-0.516704	0.162472
P48059	LIM and senescent cell antigen-like-containing domain protein 1 OS=Homo sapiens OX=9606 GN=LIMS1 PE=1 SV=4	LIMS1	41	3.16138e+06	3.33753e+06	3.54763e+06	2.8431e+06	2.48182e+06	2.06065e+06	2.0414e+06	2.80317e+06	3.24945e+06	2.27123e+06	0.698958	-0.516722	0.00996231
Q9ULV0	Unconventional myosin-Vb OS=Homo sapiens OX=9606 GN=MYO5B PE=1 SV=3	MYO5B	10	202378	187252	135410	107309	125516	100010	134325	65411.6	161331	112763	0.698953	-0.516732	0.103991
O75116	Rho-associated protein kinase 2 OS=Homo sapiens OX=9606 GN=ROCK2 PE=1 SV=4	ROCK2	55	2.58176e+06	2.64104e+06	2.94298e+06	1.45796e+06	1.96911e+06	1.20149e+06	1.77569e+06	1.8745e+06	2.6114e+06	1.8251e+06	0.698896	-0.51685	0.106002
Q9UMZ2	Synergin gamma OS=Homo sapiens OX=9606 GN=SYNRG PE=1 SV=2	SYNRG	15	415866	397046	418173	238044	381228	279827	191902	288260	406456	284044	0.69883	-0.516986	0.207917
O14686	Histone-lysine N-methyltransferase 2D OS=Homo sapiens OX=9606 GN=KMT2D PE=1 SV=2	KMT2D	10	148571	148412	128544	86178.6	87300.1	169293	106243	82283.5	138478	96771.6	0.698822	-0.517004	0.527466
P52895	Aldo-keto reductase family 1 member C2 OS=Homo sapiens OX=9606 GN=AKR1C2 PE=1 SV=3	AKR1C2	33	409688	308122	491458	327476	237883	262744	252380	304470	368582	257562	0.698792	-0.517065	0.0355334
Q9Y2X7	ARF GTPase-activating protein GIT1 OS=Homo sapiens OX=9606 GN=GIT1 PE=1 SV=2	GIT1	17	148868	138475	107945	65421.6	127677	86097		67947.2	123210	86097	0.69878	-0.517089	0.460768
Q9H081	Protein MIS12 homolog OS=Homo sapiens OX=9606 GN=MIS12 PE=1 SV=1	MIS12	7	34511	28163.3	32628.9		22797.3				32628.9	22797.3	0.698685	-0.517285	#DIV/0!
O00257	E3 SUMO-protein ligase CBX4 OS=Homo sapiens OX=9606 GN=CBX4 PE=1 SV=3	CBX4	1	100182	123291	105005	141330	81229.7		58408.7	79736.2	114148	79736.2	0.698534	-0.517597	0.0174861
Q9UFW8	CGG triplet repeat-binding protein 1 OS=Homo sapiens OX=9606 GN=CGGBP1 PE=1 SV=2	CGGBP1	14	496160	522109	555937	304485	398435	333884	204444	377272	509134	355578	0.698397	-0.51788	0.0947511
P17844	Probable ATP-dependent RNA helicase DDX5 OS=Homo sapiens OX=9606 GN=DDX5 PE=1 SV=1	DDX5	255	1.72805e+07	1.81123e+07	1.83639e+07	6.55822e+06	1.35493e+07	1.11486e+07	1.07892e+07	1.40726e+07	1.76964e+07	1.2349e+07	0.697823	-0.519067	0.399913
P49590	Probable histidine--tRNA ligase, mitochondrial OS=Homo sapiens OX=9606 GN=HARS2 PE=1 SV=1	HARS2	50	1.52766e+06	1.519e+06	2.0389e+06	1.33259e+06	1.33228e+06	911031	932708	1.19272e+06	1.52333e+06	1.06271e+06	0.697624	-0.519478	0.0311722
Q8IY33	MICAL-like protein 2 OS=Homo sapiens OX=9606 GN=MICALL2 PE=1 SV=1	MICALL2	16	408375	476216	436738	357541	329427	159382	260026	336660	422556	294726	0.697484	-0.519769	0.0215758
Q96G25	Mediator of RNA polymerase II transcription subunit 8 OS=Homo sapiens OX=9606 GN=MED8 PE=1 SV=2	MED8	4	109885	115938	118715	128031	84203.4		69709	81822.1	117327	81822.1	0.697386	-0.519972	0.00106233
Q96T66	Nicotinamide/nicotinic acid mononucleotide adenylyltransferase 3 OS=Homo sapiens OX=9606 GN=NMNAT3 PE=1 SV=2	NMNAT3	2	65902.4	65033.9	90884.3	66255.7	47803			44333.9	66079.1	46068.5	0.697172	-0.520414	0.0523544
P42694	Probable helicase with zinc finger domain OS=Homo sapiens OX=9606 GN=HELZ PE=1 SV=2	HELZ	14	225528	159296	204703	188029	139011	247331	134666	104820	196366	136839	0.696855	-0.521071	0.310097
Q2TAA5	GDP-Man:Man(3)GlcNAc(2)-PP-Dol alpha-1,2-mannosyltransferase OS=Homo sapiens OX=9606 GN=ALG11 PE=1 SV=2	ALG11	7	133436	147064	156938		87959.3		102478	124598	147064	102478	0.696828	-0.521125	0.0320766
Q9H7D7	WD repeat-containing protein 26 OS=Homo sapiens OX=9606 GN=WDR26 PE=1 SV=3	WDR26	25	842149	847715	799412	734923	712813	612431	522785	531197	820781	571814	0.696671	-0.52145	0.00624583
Q9H845	Complex I assembly factor ACAD9, mitochondrial OS=Homo sapiens OX=9606 GN=ACAD9 PE=1 SV=1	ACAD9	119	3.99516e+06	3.90944e+06	3.79119e+06	3.12986e+06	3.17838e+06	1.85278e+06	2.65916e+06	2.70519e+06	3.85031e+06	2.68218e+06	0.696612	-0.521572	0.0169089
Q7L1Q6	Basic leucine zipper and W2 domain-containing protein 1 OS=Homo sapiens OX=9606 GN=BZW1 PE=1 SV=1	BZW1	60	5.56419e+06	3.58303e+06	3.59813e+06	2.30395e+06	3.00525e+06	2.58819e+06	2.41346e+06	1.97888e+06	3.59058e+06	2.50083e+06	0.696496	-0.521812	0.122969
Q9P2X0	Dolichol-phosphate mannosyltransferase subunit 3 OS=Homo sapiens OX=9606 GN=DPM3 PE=1 SV=2	DPM3	6	305482	322219	346152	175543	218567		162870	229497	313851	218567	0.696404	-0.522003	0.14412
A1L0T0	Acetolactate synthase-like protein OS=Homo sapiens OX=9606 GN=ILVBL PE=1 SV=2	ILVBL	14	546336	565215	608169	437391	399684	267826	405913	374269	555776	386977	0.696282	-0.522256	0.0106118
Q9H116	GDNF-inducible zinc finger protein 1 OS=Homo sapiens OX=9606 GN=GZF1 PE=1 SV=1	GZF1	4	71127.2	74079.1	78698.9		69117.3		40998.1	51566.1	74079.1	51566.1	0.696095	-0.522643	0.0710037
Q9BW27	Nuclear pore complex protein Nup85 OS=Homo sapiens OX=9606 GN=NUP85 PE=1 SV=1	NUP85	26	321508	300664	259736	308737	215124	208790	178486	230650	304700	211957	0.695625	-0.523618	0.0020538
Q9NRG9	Aladin OS=Homo sapiens OX=9606 GN=AAAS PE=1 SV=1	AAAS	26	927722	980860	998468	804239	709454	600771	618107	817882	954291	663781	0.695575	-0.523722	0.0109115
Q8TF40	Folliculin-interacting protein 1 OS=Homo sapiens OX=9606 GN=FNIP1 PE=1 SV=3	FNIP1	1	46302.4	48661.6	58205.2	55649.8	36273.7				52155.7	36273.7	0.695488	-0.523903	#DIV/0!
O95864	Acyl-CoA 6-desaturase OS=Homo sapiens OX=9606 GN=FADS2 PE=1 SV=1	FADS2	1	29173.6	27737.8	21621.1		19289.7				27737.8	19289.7	0.69543	-0.524023	#DIV/0!
O43264	Centromere/kinetochore protein zw10 homolog OS=Homo sapiens OX=9606 GN=ZW10 PE=1 SV=3	ZW10	21	772070	803117	919147	181827	497179	243007	598142	612790	787594	547661	0.695359	-0.52417	0.368067
P61966	AP-1 complex subunit sigma-1A OS=Homo sapiens OX=9606 GN=AP1S1 PE=1 SV=1	AP1S1	40	1.0722e+06	980195	1.10906e+06	1.39371e+06	829369	576303	753446	762893	1.09063e+06	758170	0.695165	-0.524573	0.00785615
O43172	U4/U6 small nuclear ribonucleoprotein Prp4 OS=Homo sapiens OX=9606 GN=PRPF4 PE=1 SV=2	PRPF4	60	2.6035e+06	2.5879e+06	2.39228e+06	1.7941e+06	2.22105e+06	1.26754e+06	1.75256e+06	1.70917e+06	2.49009e+06	1.73086e+06	0.695102	-0.524704	0.0670984
Q96P11	Probable 28S rRNA (cytosine-C(5))-methyltransferase OS=Homo sapiens OX=9606 GN=NSUN5 PE=1 SV=2	NSUN5	27	277857	283577	270233	201941	211559	235466	154520	169411	274045	190485	0.695086	-0.524736	0.04888
B0I1T2	Unconventional myosin-Ig OS=Homo sapiens OX=9606 GN=MYO1G PE=1 SV=2	MYO1G	1	34380.6	50231.5	52833.7		34909.4				50231.5	34909.4	0.69497	-0.524976	#DIV/0!
P62750	60S ribosomal protein L23a OS=Homo sapiens OX=9606 GN=RPL23A PE=1 SV=1	RPL23A	135	2.40343e+07	2.08426e+07	1.90177e+07	1.66471e+07	1.74127e+07	1.08311e+07	1.44178e+07	1.32791e+07	1.99301e+07	1.38484e+07	0.694849	-0.525228	0.0249968
Q6PJG2	ELM2 and SANT domain-containing protein 1 OS=Homo sapiens OX=9606 GN=ELMSAN1 PE=1 SV=2	ELMSAN1	12	521253	536213	485336	103648	473082	128317	371209	328205	503295	349707	0.694835	-0.525258	0.518525
Q99805	Transmembrane 9 superfamily member 2 OS=Homo sapiens OX=9606 GN=TM9SF2 PE=1 SV=1	TM9SF2	61	1.89794e+06	2.84495e+06	2.98174e+06	2.18799e+06	2.1844e+06	953639	1.80124e+06	1.69571e+06	2.51647e+06	1.74847e+06	0.694811	-0.525307	0.066242
Q5TBB1	Ribonuclease H2 subunit B OS=Homo sapiens OX=9606 GN=RNASEH2B PE=1 SV=1	RNASEH2B	18	837395	693940	743049	505867	623003	483422	508201	489646	718494	498924	0.694402	-0.526158	0.0707183
P56545	C-terminal-binding protein 2 OS=Homo sapiens OX=9606 GN=CTBP2 PE=1 SV=1	CTBP2	35	3.01391e+06	2.86018e+06	3.1215e+06	1.48619e+06	2.27981e+06	973682	1.82947e+06	2.24915e+06	2.93704e+06	2.03931e+06	0.694341	-0.526283	0.15796
P51659	Peroxisomal multifunctional enzyme type 2 OS=Homo sapiens OX=9606 GN=HSD17B4 PE=1 SV=3	HSD17B4	91	5.62679e+06	6.87099e+06	8.03911e+06	4.30653e+06	5.15619e+06	3.33481e+06	3.59406e+06	5.08278e+06	6.24889e+06	4.33842e+06	0.69427	-0.526431	0.0863255
Q13620	Cullin-4B OS=Homo sapiens OX=9606 GN=CUL4B PE=1 SV=4	CUL4B	49	1.25843e+06	1.12234e+06	1.22495e+06	688251	907552	722088	688331	1.0387e+06	1.17365e+06	814820	0.694265	-0.526442	0.181725
Q8TF01	Arginine/serine-rich protein PNISR OS=Homo sapiens OX=9606 GN=PNISR PE=1 SV=2	PNISR	7	386497	387750	399073	206042	326493	120382	249767	287508	387124	268638	0.693933	-0.527132	0.175915
P82663	28S ribosomal protein S25, mitochondrial OS=Homo sapiens OX=9606 GN=MRPS25 PE=1 SV=1	MRPS25	20	565553	716020	717657	586394	468860	234942	471244	434845	651207	451853	0.693869	-0.527265	0.0128375
P60981	Destrin OS=Homo sapiens OX=9606 GN=DSTN PE=1 SV=3	DSTN	202	1.55168e+07	1.41759e+07	2.19744e+07	1.15062e+07	1.21374e+07	9.00348e+06	9.82665e+06	1.07697e+07	1.48464e+07	1.02982e+07	0.693648	-0.527724	0.0604483
Q7KZN9	Cytochrome c oxidase assembly protein COX15 homolog OS=Homo sapiens OX=9606 GN=COX15 PE=1 SV=1	COX15	22	772701	778444	620555	650896	543836	110395	568360	443630	711799	493733	0.693641	-0.527739	0.0432545
A6NIH7	Protein unc-119 homolog B OS=Homo sapiens OX=9606 GN=UNC119B PE=1 SV=1	UNC119B	17	241385	217112	270490	47093.8	161174	156784	139418	197954	229249	158979	0.69348	-0.528074	0.580296
Q13042	Cell division cycle protein 16 homolog OS=Homo sapiens OX=9606 GN=CDC16 PE=1 SV=2	CDC16	16	827163	694586	604132	737271	691856	556707	436073	417606	715929	496390	0.693352	-0.52834	0.0517728
Q99829	Copine-1 OS=Homo sapiens OX=9606 GN=CPNE1 PE=1 SV=1	CPNE1	119	9.71972e+06	7.04861e+06	8.24307e+06	6.34416e+06	6.70564e+06	2.55481e+06	5.55179e+06	5.05024e+06	7.64584e+06	5.30101e+06	0.69332	-0.528407	0.0460282
P78316	Nucleolar protein 14 OS=Homo sapiens OX=9606 GN=NOP14 PE=1 SV=3	NOP14	43	668728	877344	917478	834629	633916	245896	552951	646703	855987	593433	0.693274	-0.528502	0.0307475
Q9NZ63	Telomere length and silencing protein 1 homolog OS=Homo sapiens OX=9606 GN=C9orf78 PE=1 SV=1	C9orf78	12	591419	594019	655700	225349	410899		203210	445403	592719	410899	0.693244	-0.528565	0.271634
P48147	Prolyl endopeptidase OS=Homo sapiens OX=9606 GN=PREP PE=1 SV=2	PREP	89	4.47982e+06	3.31865e+06	3.95911e+06	3.70099e+06	3.2128e+06	2.32253e+06	2.7138e+06	2.59602e+06	3.83005e+06	2.65491e+06	0.69318	-0.528698	0.00938181
Q9NRX1	RNA-binding protein PNO1 OS=Homo sapiens OX=9606 GN=PNO1 PE=1 SV=1	PNO1	13	286354	281625	309413	354665	188660	129285	343961	224231	297884	206446	0.693041	-0.528987	0.123218
Q9Y6K5	2'-5'-oligoadenylate synthase 3 OS=Homo sapiens OX=9606 GN=OAS3 PE=1 SV=3	OAS3	29	1.16646e+06	1.04989e+06	1.06839e+06	381517	834864	739243	728414	617484	1.05914e+06	733828	0.692853	-0.529378	0.353568
Q6R327	Rapamycin-insensitive companion of mTOR OS=Homo sapiens OX=9606 GN=RICTOR PE=1 SV=1	RICTOR	31	953726	1.01429e+06	907169	607263	900664	617526	617981	671123	930447	644552	0.692733	-0.529628	0.185409
O75146	Huntingtin-interacting protein 1-related protein OS=Homo sapiens OX=9606 GN=HIP1R PE=1 SV=2	HIP1R	49	2.44829e+06	2.52084e+06	2.53809e+06	1.34374e+06	2.00585e+06	1.4949e+06	1.87587e+06	1.56547e+06	2.48457e+06	1.72067e+06	0.692543	-0.530025	0.180602
Q13043	Serine/threonine-protein kinase 4 OS=Homo sapiens OX=9606 GN=STK4 PE=1 SV=2	STK4	55	1.21019e+06	1.26994e+06	1.42907e+06	948257	1.09349e+06	427502	624014	1.26439e+06	1.24007e+06	858752	0.692505	-0.530104	0.150898
Q9HAU8	Aminopeptidase RNPEPL1 OS=Homo sapiens OX=9606 GN=RNPEPL1 PE=1 SV=3	RNPEPL1	1	40177.1	49987	44651.2		22734.3		66717.3	30913.1	44651.2	30913.1	0.692325	-0.530478	0.744658
O00635	E3 ubiquitin-protein ligase TRIM38 OS=Homo sapiens OX=9606 GN=TRIM38 PE=1 SV=1	TRIM38	9	364359	366526	446336	282115	256159	237433	249822	280719	365442	252990	0.692285	-0.530562	0.0202752
O00468	Agrin OS=Homo sapiens OX=9606 GN=AGRN PE=1 SV=6	AGRN	41	1.43012e+06	1.07984e+06	1.0416e+06	970623	889638	582266	582580	886010	1.06072e+06	734295	0.692261	-0.530612	0.0264063
O60291	E3 ubiquitin-protein ligase MGRN1 OS=Homo sapiens OX=9606 GN=MGRN1 PE=1 SV=2	MGRN1	3	27034.4	43782.2	28858.7		19965.1				28858.7	19965.1	0.691824	-0.531523	#DIV/0!
Q5JPI3	Uncharacterized protein C3orf38 OS=Homo sapiens OX=9606 GN=C3orf38 PE=1 SV=1	C3orf38	1	62327.6	60433.1	81213.7	57951.5	43660.1			41238.7	61380.4	42449.4	0.691579	-0.532033	0.0452943
Q7Z5K2	Wings apart-like protein homolog OS=Homo sapiens OX=9606 GN=WAPL PE=1 SV=1	WAPL	38	1.5689e+06	1.63047e+06	1.4735e+06	1.37643e+06	1.26559e+06	1.14719e+06	948483	956820	1.5212e+06	1.052e+06	0.691559	-0.532075	0.00389044
P00750	Tissue-type plasminogen activator OS=Homo sapiens OX=9606 GN=PLAT PE=1 SV=1	PLAT	2	39451.4	45836.8	40093.3		21544.6			33909.2	40093.3	27726.9	0.691559	-0.532076	0.076758
Q9H078	Caseinolytic peptidase B protein homolog OS=Homo sapiens OX=9606 GN=CLPB PE=1 SV=1	CLPB	45	2.21326e+06	2.09142e+06	2.21299e+06	1.5627e+06	1.97471e+06	416781	1.50925e+06	1.46671e+06	2.15221e+06	1.48798e+06	0.691376	-0.532457	0.111602
Q14683	Structural maintenance of chromosomes protein 1A OS=Homo sapiens OX=9606 GN=SMC1A PE=1 SV=2	SMC1A	194	1.12125e+07	1.12383e+07	1.22849e+07	8.96279e+06	8.79335e+06	6.34919e+06	7.57921e+06	7.93979e+06	1.12254e+07	7.7595e+06	0.691247	-0.532727	0.00928671
Q8N3Y7	Epidermal retinol dehydrogenase 2 OS=Homo sapiens OX=9606 GN=SDR16C5 PE=2 SV=2	SDR16C5	1	101553	84084.3	64882.1		84939.2		58109.9	30371.9	84084.3	58109.9	0.691092	-0.533051	0.247204
Q8TF72	Protein Shroom3 OS=Homo sapiens OX=9606 GN=SHROOM3 PE=1 SV=2	SHROOM3	1	29284.4	30619.6	39365.4	71551.3	24178.8				34992.5	24178.8	0.690972	-0.533301	#DIV/0!
Q8IXS8	Protein FAM126B OS=Homo sapiens OX=9606 GN=FAM126B PE=1 SV=1	FAM126B	3	132746	73494.3	68895		34306.6	168084	67254.6	28710.3	73494.3	50780.6	0.690946	-0.533355	0.699804
P06703	Protein S100-A6 OS=Homo sapiens OX=9606 GN=S100A6 PE=1 SV=1	S100A6	40	2.09955e+07	1.32702e+07	1.92863e+07	8.81509e+06	1.43262e+07	2.65253e+06	9.9996e+06	1.24951e+07	1.62783e+07	1.12474e+07	0.690944	-0.53336	0.182459
Q9Y2R0	Cytochrome c oxidase assembly factor 3 homolog, mitochondrial OS=Homo sapiens OX=9606 GN=COA3 PE=1 SV=1	COA3	16	1.04659e+06	1.28595e+06	1.04951e+06	536568	750097	507991	836483	698126	1.04805e+06	724112	0.690913	-0.533425	0.154053
Q9UI14	Prenylated Rab acceptor protein 1 OS=Homo sapiens OX=9606 GN=RABAC1 PE=1 SV=1	RABAC1	1	127244	129369	118785	149850	85445	116704	37412.8	91833.9	128307	88639.4	0.690841	-0.533575	0.0347986
Q9H019	Mitochondrial fission regulator 1-like OS=Homo sapiens OX=9606 GN=MTFR1L PE=1 SV=2	MTFR1L	6	27651	78765.3	63502.1	112784	43436.8		49135.1	75431.8	71133.7	49135.1	0.690743	-0.533778	0.542365
Q10570	Cleavage and polyadenylation specificity factor subunit 1 OS=Homo sapiens OX=9606 GN=CPSF1 PE=1 SV=2	CPSF1	89	3.0857e+06	2.94559e+06	3.11413e+06	1.91518e+06	2.24886e+06	1.15214e+06	2.11046e+06	2.05533e+06	3.01564e+06	2.08289e+06	0.690697	-0.533875	0.0609921
Q9Y4F5	Centrosomal protein of 170 kDa protein B OS=Homo sapiens OX=9606 GN=CEP170B PE=1 SV=4	CEP170B	22	277240	305419	301524	284793	323141	131587	163424	241532	293158	202478	0.690679	-0.533913	0.12478
Q9Y3B8	Oligoribonuclease, mitochondrial OS=Homo sapiens OX=9606 GN=REXO2 PE=1 SV=3	REXO2	14	615482	449246	569475	270301	486431	321134	240190	382046	509361	351590	0.690257	-0.534795	0.24857
Q6UB99	Ankyrin repeat domain-containing protein 11 OS=Homo sapiens OX=9606 GN=ANKRD11 PE=1 SV=3	ANKRD11	6	107579	98649.5	110257	214599	40966.7		81443.5	75159	108918	75159	0.690054	-0.535219	0.106753
P41252	Isoleucine--tRNA ligase, cytoplasmic OS=Homo sapiens OX=9606 GN=IARS PE=1 SV=2	IARS	166	1.27441e+07	1.11523e+07	1.15251e+07	8.48774e+06	1.08877e+07	4.96452e+06	7.8153e+06	7.82975e+06	1.13387e+07	7.82253e+06	0.689897	-0.535548	0.0849473
Q99996	A-kinase anchor protein 9 OS=Homo sapiens OX=9606 GN=AKAP9 PE=1 SV=4	AKAP9	82	1.83252e+06	1.95102e+06	1.99397e+06	1.30042e+06	1.46579e+06	1.35596e+06	1.07662e+06	1.25408e+06	1.89177e+06	1.30502e+06	0.689838	-0.53567	0.0369167
Q9NVM6	DnaJ homolog subfamily C member 17 OS=Homo sapiens OX=9606 GN=DNAJC17 PE=1 SV=1	DNAJC17	2	99081.5	117371	92099.3	156323	75086.4		74648.2	42284.4	108226	74648.2	0.689742	-0.535871	0.0425182
Q9NNX1	Tuftelin OS=Homo sapiens OX=9606 GN=TUFT1 PE=1 SV=1	TUFT1	11	274829	252573	337312	128150	204126	119776	159578	217642	263701	181852	0.689613	-0.53614	0.188661
Q99766	ATP synthase subunit s, mitochondrial OS=Homo sapiens OX=9606 GN=DMAC2L PE=1 SV=3	DMAC2L	17	542958	471414	491082	428895	334912	552437	328837	265875	481248	331874	0.689611	-0.536145	0.142148
Q8NFC6	Biorientation of chromosomes in cell division protein 1-like 1 OS=Homo sapiens OX=9606 GN=BOD1L1 PE=1 SV=2	BOD1L1	17	1.10326e+06	1.11956e+06	1.1637e+06	442088	821883	709440	466390	840454	1.11141e+06	765661	0.688911	-0.53761	0.245692
Q9BPX5	Actin-related protein 2/3 complex subunit 5-like protein OS=Homo sapiens OX=9606 GN=ARPC5L PE=1 SV=1	ARPC5L	16	3.31745e+06	2.17092e+06	2.085e+06	2.14702e+06	2.13827e+06	334169	1.64592e+06	1.32821e+06	2.15897e+06	1.48706e+06	0.688784	-0.537875	0.0687586
Q9NZQ3	NCK-interacting protein with SH3 domain OS=Homo sapiens OX=9606 GN=NCKIPSD PE=1 SV=1	NCKIPSD	8	76291.5	61986.8	75713.5		46714.9		57566.6		75713.5	52140.8	0.688659	-0.538139	0.0775618
Q96ME7	Zinc finger protein 512 OS=Homo sapiens OX=9606 GN=ZNF512 PE=1 SV=2	ZNF512	4	51965.9	49331.2	40718.2					33961.2	49331.2	33961.2	0.688434	-0.53861	#DIV/0!
Q14671	Pumilio homolog 1 OS=Homo sapiens OX=9606 GN=PUM1 PE=1 SV=3	PUM1	40	1.87839e+06	1.89908e+06	2.20167e+06	1.51215e+06	1.54104e+06	746171	1.22433e+06	1.37594e+06	1.88873e+06	1.30013e+06	0.688363	-0.538758	0.0261642
P61018	Ras-related protein Rab-4B OS=Homo sapiens OX=9606 GN=RAB4B PE=1 SV=1	RAB4B	11	272534	221891	230462	332892	229651	184354	135747	161885	251498	173120	0.688353	-0.538779	0.0363173
Q14566	DNA replication licensing factor MCM6 OS=Homo sapiens OX=9606 GN=MCM6 PE=1 SV=1	MCM6	123	7.48485e+06	6.47572e+06	6.87096e+06	4.67414e+06	5.61688e+06	3.66097e+06	4.4672e+06	4.71935e+06	6.67334e+06	4.59327e+06	0.688302	-0.538886	0.0515687
P53007	Tricarboxylate transport protein, mitochondrial OS=Homo sapiens OX=9606 GN=SLC25A1 PE=1 SV=2	SLC25A1	30	2.20958e+06	2.69666e+06	2.21962e+06	2.22173e+06	1.99858e+06	1.48112e+06	1.57537e+06	1.40993e+06	2.22067e+06	1.52825e+06	0.68819	-0.539122	0.00678263
Q15061	WD repeat-containing protein 43 OS=Homo sapiens OX=9606 GN=WDR43 PE=1 SV=3	WDR43	33	1.81345e+06	2.27735e+06	1.94407e+06	1.61539e+06	1.52802e+06	848163	1.22896e+06	1.35667e+06	1.87876e+06	1.29281e+06	0.688121	-0.539265	0.0153792
Q9Y657	Spindlin-1 OS=Homo sapiens OX=9606 GN=SPIN1 PE=1 SV=3	SPIN1	25	1.31849e+06	1.35233e+06	1.43048e+06	578145	873424	983975	666203	962879	1.33541e+06	918151	0.687543	-0.540478	0.208104
O43252	Bifunctional 3'-phosphoadenosine 5'-phosphosulfate synthase 1 OS=Homo sapiens OX=9606 GN=PAPSS1 PE=1 SV=2	PAPSS1	39	1.4276e+06	1.27705e+06	1.44672e+06	973567	1.144e+06	821636	749819	1.03746e+06	1.35233e+06	929546	0.687368	-0.540845	0.0531719
Q9UQE7	Structural maintenance of chromosomes protein 3 OS=Homo sapiens OX=9606 GN=SMC3 PE=1 SV=2	SMC3	187	9.44348e+06	9.76281e+06	9.84359e+06	8.38146e+06	7.90532e+06	5.60088e+06	6.50381e+06	6.69618e+06	9.60314e+06	6.59999e+06	0.687274	-0.541042	0.00364979
Q96B23	Uncharacterized protein C18orf25 OS=Homo sapiens OX=9606 GN=C18orf25 PE=1 SV=3	C18orf25	2	181877	153251	170926	73123.3	148307		88822.6	111379	162089	111379	0.687147	-0.54131	0.419146
P14735	Insulin-degrading enzyme OS=Homo sapiens OX=9606 GN=IDE PE=1 SV=4	IDE	59	2.59985e+06	1.98885e+06	2.11578e+06	2.2664e+06	2.14955e+06	1.26773e+06	1.74335e+06	1.21034e+06	2.19109e+06	1.50554e+06	0.687122	-0.541363	0.0447987
Q96HW7	Integrator complex subunit 4 OS=Homo sapiens OX=9606 GN=INTS4 PE=1 SV=2	INTS4	15	276969	456786	462267	207861	380642	96276.2	289089	214890	366878	251989	0.686849	-0.541935	0.274722
Q6ZMS7	Protein ZNF783 OS=Homo sapiens OX=9606 GN=ZNF783 PE=1 SV=1	ZNF783	1	90762.2	76622.1	66806.8	50324.7	78175.1		49245.9	37894	71714.5	49245.9	0.686695	-0.542259	0.310545
P57078	Receptor-interacting serine/threonine-protein kinase 4 OS=Homo sapiens OX=9606 GN=RIPK4 PE=1 SV=1	RIPK4	8	48787	64402.7	78986.1		23182.1		44221.8	72753.9	64402.7	44221.8	0.686645	-0.542363	0.360436
P18031	Tyrosine-protein phosphatase non-receptor type 1 OS=Homo sapiens OX=9606 GN=PTPN1 PE=1 SV=1	PTPN1	104	4.54804e+06	5.59386e+06	4.39577e+06	3.62214e+06	4.62359e+06	2.36138e+06	3.32185e+06	2.8183e+06	4.47191e+06	3.07007e+06	0.686524	-0.542617	0.0947194
P35270	Sepiapterin reductase OS=Homo sapiens OX=9606 GN=SPR PE=1 SV=1	SPR	20	1.7619e+06	1.42315e+06	1.48568e+06	1.79385e+06	1.20982e+06	817162	1.04657e+06	1.1826e+06	1.62379e+06	1.11459e+06	0.686409	-0.54286	0.00545142
Q6NUK4	Receptor expression-enhancing protein 3 OS=Homo sapiens OX=9606 GN=REEP3 PE=1 SV=1	REEP3	23	583950	615731	550312	714679	667098	408817	408866	414031	599841	411449	0.68593	-0.543868	0.101803
Q8WWQ0	PH-interacting protein OS=Homo sapiens OX=9606 GN=PHIP PE=1 SV=2	PHIP	35	1.01851e+06	1.15082e+06	1.41804e+06	512696	886214	638945	690888	796939	1.08466e+06	743914	0.685847	-0.54404	0.21851
P02790	Hemopexin OS=Homo sapiens OX=9606 GN=HPX PE=1 SV=2	HPX	1	375705	181866	139142	121316	171608		110068	37786.8	160504	110068	0.685763	-0.544217	0.255571
Q9Y3B4	Splicing factor 3B subunit 6 OS=Homo sapiens OX=9606 GN=SF3B6 PE=1 SV=1	SF3B6	18	343502	299519	300186	499822	307105	257634	183756	147138	321844	220695	0.685721	-0.544307	0.0614144
P30043	Flavin reductase (NADPH) OS=Homo sapiens OX=9606 GN=BLVRB PE=1 SV=3	BLVRB	24	1.58833e+06	1.06035e+06	1.34225e+06	818728	1.03241e+06	883300	763730	700072	1.2013e+06	823515	0.685518	-0.544734	0.0979507
P32519	ETS-related transcription factor Elf-1 OS=Homo sapiens OX=9606 GN=ELF1 PE=1 SV=2	ELF1	4	189071	203915	202647	130618	156579	111936	161896	85345	195859	134258	0.68548	-0.544813	0.0820301
Q9BWH6	RNA polymerase II-associated protein 1 OS=Homo sapiens OX=9606 GN=RPAP1 PE=1 SV=3	RPAP1	15	306986	263612	326170	47199.5	230100	135396	160860	266622	285299	195480	0.685176	-0.545452	0.614419
P12270	Nucleoprotein TPR OS=Homo sapiens OX=9606 GN=TPR PE=1 SV=3	TPR	299	1.63837e+07	1.78156e+07	1.91053e+07	1.17247e+07	1.22988e+07	7.43822e+06	1.12174e+07	1.22134e+07	1.70996e+07	1.17154e+07	0.685125	-0.545561	0.0325541
O60583	Cyclin-T2 OS=Homo sapiens OX=9606 GN=CCNT2 PE=1 SV=2	CCNT2	4	240242	211459	190784	175158	153019	297594	122483	78230	201121	137751	0.684915	-0.546004	0.433213
P24539	ATP synthase F(0) complex subunit B1, mitochondrial OS=Homo sapiens OX=9606 GN=ATP5PB PE=1 SV=2	ATP5PB	101	6.79095e+06	8.0365e+06	6.30459e+06	8.30006e+06	5.63844e+06	5.08719e+06	4.91576e+06	5.06763e+06	7.41372e+06	5.07741e+06	0.684866	-0.546106	0.00506862
Q96CS2	HAUS augmin-like complex subunit 1 OS=Homo sapiens OX=9606 GN=HAUS1 PE=1 SV=1	HAUS1	3	61999.4	68688.3	76572	94775.5	72504.3		47430	49711.1	72630.2	49711.1	0.684441	-0.547001	0.13731
Q9NQB0	Transcription factor 7-like 2 OS=Homo sapiens OX=9606 GN=TCF7L2 PE=1 SV=2	TCF7L2	4	167978	150797	168989	118164	95843.7	140415	72106	122276	159388	109060	0.684243	-0.547419	0.0616151
Q13445	Transmembrane emp24 domain-containing protein 1 OS=Homo sapiens OX=9606 GN=TMED1 PE=1 SV=1	TMED1	14	264693	465614	494192	381055	289647		238201	330253	423334	289647	0.684204	-0.547501	0.135601
O76039	Cyclin-dependent kinase-like 5 OS=Homo sapiens OX=9606 GN=CDKL5 PE=1 SV=1	CDKL5	6	237744	118455	145436	166280	106604		43402.7	115264	155858	106604	0.68398	-0.547973	0.0788552
Q93096	Protein tyrosine phosphatase type IVA 1 OS=Homo sapiens OX=9606 GN=PTP4A1 PE=1 SV=2	PTP4A1	6	293546	312434	324764	170672	231103	219809	140536	194615	302990	207212	0.683892	-0.548161	0.10156
Q04724	Transducin-like enhancer protein 1 OS=Homo sapiens OX=9606 GN=TLE1 PE=1 SV=2	TLE1	13	423599	386348	435058	185414	346587	305851	226508	247783	404973	276817	0.683543	-0.548896	0.283285
P35232	Prohibitin OS=Homo sapiens OX=9606 GN=PHB PE=1 SV=1	PHB	77	6.27189e+06	6.96722e+06	5.79963e+06	2.86195e+06	4.06701e+06	3.65388e+06	4.18339e+06	4.49208e+06	6.03576e+06	4.1252e+06	0.68346	-0.54907	0.185337
Q96MG7	Non-structural maintenance of chromosomes element 3 homolog OS=Homo sapiens OX=9606 GN=NSMCE3 PE=1 SV=1	NSMCE3	5	345890	327882	452990	336351	204648	145644	351289	261602	341120	233125	0.68341	-0.549177	0.0553425
Q68D91	Metallo-beta-lactamase domain-containing protein 2 OS=Homo sapiens OX=9606 GN=MBLAC2 PE=1 SV=3	MBLAC2	6	59305.1	77641.3	58231.4		40527.2		47496.8	36230.9	59305.1	40527.2	0.683367	-0.549268	0.0291476
P14174	Macrophage migration inhibitory factor OS=Homo sapiens OX=9606 GN=MIF PE=1 SV=4	MIF	264	7.45941e+07	5.55418e+07	7.11025e+07	3.16825e+07	4.54984e+07	2.18344e+07	4.29767e+07	4.35556e+07	6.33221e+07	4.32661e+07	0.68327	-0.549472	0.129369
P14316	Interferon regulatory factor 2 OS=Homo sapiens OX=9606 GN=IRF2 PE=1 SV=2	IRF2	3	340014	303277	378815	222355	246788	192654	186420	296967	321646	219721	0.683114	-0.549801	0.105679
P15529	Membrane cofactor protein OS=Homo sapiens OX=9606 GN=CD46 PE=1 SV=3	CD46	14	1.02706e+06	1.13877e+06	904508	975630	848990	748922	609059	619053	1.00135e+06	683987	0.683067	-0.5499	0.0068095
Q9BYK8	Helicase with zinc finger domain 2 OS=Homo sapiens OX=9606 GN=HELZ2 PE=1 SV=6	HELZ2	49	1.00604e+06	1.05782e+06	1.12345e+06	720075	821459	498364	588290	990398	1.03193e+06	704874	0.683062	-0.549912	0.127738
Q9Y4X5	E3 ubiquitin-protein ligase ARIH1 OS=Homo sapiens OX=9606 GN=ARIH1 PE=1 SV=2	ARIH1	24	1.19928e+06	951327	993754	1.08429e+06	1.11581e+06	361793	691615	727783	1.03902e+06	709699	0.683046	-0.549945	0.0883497
Q9BWF3	RNA-binding protein 4 OS=Homo sapiens OX=9606 GN=RBM4 PE=1 SV=1	RBM4	64	5.23961e+06	4.54343e+06	5.05771e+06	4.62164e+06	3.81439e+06	2.31387e+06	3.32263e+06	3.28624e+06	4.83968e+06	3.30443e+06	0.682779	-0.550508	0.00326662
A2RRP1	Neuroblastoma-amplified sequence OS=Homo sapiens OX=9606 GN=NBAS PE=1 SV=2	NBAS	30	960367	1.14843e+06	1.00308e+06	695275	929700	379330	504436	836061	981721	670248	0.682728	-0.550618	0.12374
P15735	Phosphorylase b kinase gamma catalytic chain, liver/testis isoform OS=Homo sapiens OX=9606 GN=PHKG2 PE=1 SV=1	PHKG2	7	129001	117669	103366	52360.2	75437.9		51486.1	80921.3	110517	75437.9	0.682589	-0.550911	0.203095
Q96P16	Regulation of nuclear pre-mRNA domain-containing protein 1A OS=Homo sapiens OX=9606 GN=RPRD1A PE=1 SV=1	RPRD1A	23	697921	534179	543917	183842	413222	338902	396839	294471	539048	367870	0.682444	-0.551217	0.293187
O75528	Transcriptional adapter 3 OS=Homo sapiens OX=9606 GN=TADA3 PE=1 SV=1	TADA3	5	228451	207154	191949	236476	178763	204428	118489	93745.8	217802	148626	0.68239	-0.551332	0.0512477
Q8N163	Cell cycle and apoptosis regulator protein 2 OS=Homo sapiens OX=9606 GN=CCAR2 PE=1 SV=2	CCAR2	60	3.98236e+06	3.537e+06	4.12521e+06	2.17143e+06	2.74877e+06	2.70299e+06	2.42679e+06	2.33947e+06	3.75968e+06	2.56489e+06	0.682209	-0.551714	0.0964619
P06396	Gelsolin OS=Homo sapiens OX=9606 GN=GSN PE=1 SV=1	GSN	143	1.76403e+07	1.56528e+07	1.8446e+07	8.74445e+06	1.18361e+07	9.81687e+06	1.0875e+07	1.21666e+07	1.66466e+07	1.13555e+07	0.682153	-0.551832	0.132368
Q96HA1	Nuclear envelope pore membrane protein POM 121 OS=Homo sapiens OX=9606 GN=POM121 PE=1 SV=2	POM121	12	754769	905057	723323	517981	592189	334818	473790	534469	739046	504129	0.682135	-0.55187	0.0471125
Q8WVC6	Dephospho-CoA kinase domain-containing protein OS=Homo sapiens OX=9606 GN=DCAKD PE=1 SV=1	DCAKD	7	53256.7	46603.7	57566.3		43821.1			28823	53256.7	36322	0.682018	-0.552118	0.102426
P78536	Disintegrin and metalloproteinase domain-containing protein 17 OS=Homo sapiens OX=9606 GN=ADAM17 PE=1 SV=1	ADAM17	23	1.33153e+06	1.42719e+06	1.66641e+06	1.20839e+06	1.03689e+06	564710	872318	1.00898e+06	1.37936e+06	940650	0.681947	-0.552268	0.0100729
P10155	60 kDa SS-A/Ro ribonucleoprotein OS=Homo sapiens OX=9606 GN=RO60 PE=1 SV=2	RO60	53	4.05535e+06	3.04512e+06	3.40523e+06	1.73914e+06	2.65394e+06	1.7676e+06	2.12704e+06	2.27143e+06	3.22517e+06	2.19923e+06	0.681895	-0.552378	0.151452
Q5JPI9	EEF1A lysine methyltransferase 2 OS=Homo sapiens OX=9606 GN=EEF1AKMT2 PE=1 SV=2	EEF1AKMT2	2	46019.7	37319.9	52299.2		23053.7			39686.4	46019.7	31370	0.681666	-0.552864	0.196254
Q9Y371	Endophilin-B1 OS=Homo sapiens OX=9606 GN=SH3GLB1 PE=1 SV=1	SH3GLB1	19	1.27851e+06	1.16944e+06	1.1735e+06	438908	882089	535133	752313	844366	1.17147e+06	798340	0.681483	-0.55325	0.25668
Q8N4T8	Carbonyl reductase family member 4 OS=Homo sapiens OX=9606 GN=CBR4 PE=1 SV=3	CBR4	3	49721.4	46220.7	52317.2	59562.7	28929.1		40586.7		51019.3	34757.9	0.68127	-0.553701	0.0361185
Q9ULX3	RNA-binding protein NOB1 OS=Homo sapiens OX=9606 GN=NOB1 PE=1 SV=1	NOB1	16	954804	775306	888785	340050	587428	262055	548525	584815	832045	566670	0.681057	-0.554153	0.175645
P55735	Protein SEC13 homolog OS=Homo sapiens OX=9606 GN=SEC13 PE=1 SV=3	SEC13	21	1.14281e+06	983485	1.30041e+06	665297	705362	457737	838649	742743	1.06315e+06	724052	0.681045	-0.554178	0.077078
Q8WZA9	Immunity-related GTPase family Q protein OS=Homo sapiens OX=9606 GN=IRGQ PE=1 SV=1	IRGQ	13	210372	190984	204239	240431	143728	138628	124796	211709	207306	141178	0.681014	-0.554243	0.0420257
Q9H4A4	Aminopeptidase B OS=Homo sapiens OX=9606 GN=RNPEP PE=1 SV=2	RNPEP	83	2.68984e+06	1.87745e+06	2.25007e+06	1.73329e+06	1.8641e+06	1.29369e+06	1.4671e+06	1.34355e+06	2.06376e+06	1.40532e+06	0.680954	-0.554371	0.0415697
Q9UL54	Serine/threonine-protein kinase TAO2 OS=Homo sapiens OX=9606 GN=TAOK2 PE=1 SV=2	TAOK2	12	52256.7	63823.1	72009		38728.9			48181	63823.1	43454.9	0.680865	-0.554559	0.100442
Q15398	Disks large-associated protein 5 OS=Homo sapiens OX=9606 GN=DLGAP5 PE=1 SV=2	DLGAP5	9	150318	161307	175115	197752	126756	105075	85325	123925	168211	114500	0.680694	-0.554922	0.00488761
P07199	Major centromere autoantigen B OS=Homo sapiens OX=9606 GN=CENPB PE=1 SV=2	CENPB	10	94939.8	130655	123320		122270			45578.3	123320	83924.1	0.680541	-0.555245	0.384195
Q8IYK4	Procollagen galactosyltransferase 2 OS=Homo sapiens OX=9606 GN=COLGALT2 PE=1 SV=1	COLGALT2	2	202907	218218	239777	80988.2	143273		131220	177667	210563	143273	0.68043	-0.555481	0.462986
Q9H9J4	Ubiquitin carboxyl-terminal hydrolase 42 OS=Homo sapiens OX=9606 GN=USP42 PE=1 SV=3	USP42	5	61961.9	58090.6	71487.2	61030	31498.9	115608		41833.7	61495.9	41833.7	0.680267	-0.555827	0.994509
O94874	E3 UFM1-protein ligase 1 OS=Homo sapiens OX=9606 GN=UFL1 PE=1 SV=2	UFL1	36	1.57667e+06	1.80834e+06	1.65869e+06	885362	1.16402e+06	720216	1.03638e+06	1.19601e+06	1.61768e+06	1.1002e+06	0.680111	-0.556159	0.0982868
Q86UP2	Kinectin OS=Homo sapiens OX=9606 GN=KTN1 PE=1 SV=1	KTN1	294	1.90079e+07	2.33891e+07	2.23918e+07	1.58562e+07	1.59135e+07	1.25875e+07	1.32654e+07	1.48881e+07	2.06998e+07	1.40768e+07	0.680043	-0.556302	0.0185849
Q9UKM7	Endoplasmic reticulum mannosyl-oligosaccharide 1,2-alpha-mannosidase OS=Homo sapiens OX=9606 GN=MAN1B1 PE=1 SV=2	MAN1B1	20	1.30918e+06	1.4642e+06	1.2848e+06	1.55962e+06	957595	1.07209e+06	900541	927540	1.38669e+06	942567	0.679724	-0.556979	0.00111098
Q8IYS2	Uncharacterized protein KIAA2013 OS=Homo sapiens OX=9606 GN=KIAA2013 PE=1 SV=1	KIAA2013	9	228119	248091	222384	267752	201019	112635	122627	235544	238105	161823	0.67963	-0.557178	0.0591889
O75683	Surfeit locus protein 6 OS=Homo sapiens OX=9606 GN=SURF6 PE=1 SV=3	SURF6	11	1.25408e+06	1.2323e+06	1.13339e+06	559267	817015	501911	790313	882914	1.18284e+06	803664	0.679435	-0.557592	0.15864
Q00169	Phosphatidylinositol transfer protein alpha isoform OS=Homo sapiens OX=9606 GN=PITPNA PE=1 SV=2	PITPNA	34	931234	821951	1.07543e+06	615625	787817	390013	466002	725084	876593	595543	0.679383	-0.557702	0.0974752
Q9NSB8	Homer protein homolog 2 OS=Homo sapiens OX=9606 GN=HOMER2 PE=1 SV=1	HOMER2	6	133904	169378	170588	174308	115475		55480	122354	169983	115475	0.679334	-0.557807	0.0280196
Q96S19	Methyltransferase-like 26 OS=Homo sapiens OX=9606 GN=METTL26 PE=1 SV=2	METTL26	8	305647	292063	346812		244713		122944	207583	305647	207583	0.679159	-0.558178	0.0359644
O75616	GTPase Era, mitochondrial OS=Homo sapiens OX=9606 GN=ERAL1 PE=1 SV=2	ERAL1	12	223192	231536	300716	133792	173751		154413	50978	227364	154413	0.679144	-0.558212	0.121874
Q9H9S4	Calcium-binding protein 39-like OS=Homo sapiens OX=9606 GN=CAB39L PE=1 SV=3	CAB39L	8	413886	122056	88941.2		95477.2		70235.2		122056	82856.2	0.678837	-0.558863	0.417082
O95602	DNA-directed RNA polymerase I subunit RPA1 OS=Homo sapiens OX=9606 GN=POLR1A PE=1 SV=2	POLR1A	39	924765	1.01857e+06	1.06864e+06	710364	839319	695412	429440	623079	971667	659246	0.678469	-0.559646	0.0506046
Q16864	V-type proton ATPase subunit F OS=Homo sapiens OX=9606 GN=ATP6V1F PE=1 SV=2	ATP6V1F	8	960926	683493	650835	505666	510192	440775	453589	451577	667164	452583	0.678369	-0.559859	0.049748
Q13617	Cullin-2 OS=Homo sapiens OX=9606 GN=CUL2 PE=1 SV=2	CUL2	43	3.01223e+06	1.74356e+06	1.96535e+06	738092	1.35617e+06	1.33374e+06	1.18128e+06	1.12137e+06	1.85446e+06	1.25751e+06	0.6781	-0.560429	0.237428
Q08380	Galectin-3-binding protein OS=Homo sapiens OX=9606 GN=LGALS3BP PE=1 SV=1	LGALS3BP	40	2.01204e+06	2.2418e+06	2.32743e+06	1.76681e+06	1.43174e+06	1.09383e+06	1.4512e+06	1.55756e+06	2.12692e+06	1.44147e+06	0.677727	-0.561224	0.00472242
Q9Y6Q9	Nuclear receptor coactivator 3 OS=Homo sapiens OX=9606 GN=NCOA3 PE=1 SV=1	NCOA3	8	334000	293930	351975	175134	212732		208974	284157	313965	212732	0.677566	-0.561566	0.34513
Q9H1I8	Activating signal cointegrator 1 complex subunit 2 OS=Homo sapiens OX=9606 GN=ASCC2 PE=1 SV=3	ASCC2	17	96416.6	113377	130261		79910.3	201442	69784.7	73720.1	113377	76815.2	0.677521	-0.561663	0.860274
Q6UN15	Pre-mRNA 3'-end-processing factor FIP1 OS=Homo sapiens OX=9606 GN=FIP1L1 PE=1 SV=1	FIP1L1	13	550325	537970	553803	143514	406482	398082	312201	339072	544148	368577	0.677348	-0.562031	0.456369
Q9H223	EH domain-containing protein 4 OS=Homo sapiens OX=9606 GN=EHD4 PE=1 SV=1	EHD4	69	3.05756e+06	2.6433e+06	2.82288e+06	1.84073e+06	1.8974e+06	1.97555e+06	1.8049e+06	1.6844e+06	2.73309e+06	1.85115e+06	0.677311	-0.56211	0.0326365
Q9NZL9	Methionine adenosyltransferase 2 subunit beta OS=Homo sapiens OX=9606 GN=MAT2B PE=1 SV=1	MAT2B	32	1.26024e+06	1.00601e+06	1.18874e+06	862157	891552	373099	646530	838774	1.09738e+06	742652	0.676751	-0.563303	0.0380222
P15927	Replication protein A 32 kDa subunit OS=Homo sapiens OX=9606 GN=RPA2 PE=1 SV=1	RPA2	16	1.58616e+06	867738	657688	605504	804222	527468	504841	411311	762713	516155	0.676735	-0.563337	0.179045
P27144	Adenylate kinase 4, mitochondrial OS=Homo sapiens OX=9606 GN=AK4 PE=1 SV=1	AK4	46	3.25787e+06	2.3683e+06	2.45251e+06	1.54958e+06	2.13416e+06	1.13717e+06	1.84482e+06	1.41681e+06	2.4104e+06	1.63081e+06	0.676573	-0.563683	0.11043
Q8NBJ4	Golgi membrane protein 1 OS=Homo sapiens OX=9606 GN=GOLM1 PE=1 SV=1	GOLM1	31	1.72644e+06	1.97371e+06	1.87032e+06	814844	1.40016e+06	864680	1.0329e+06	1.40848e+06	1.79838e+06	1.21653e+06	0.676459	-0.563926	0.208815
Q68DC2	Ankyrin repeat and SAM domain-containing protein 6 OS=Homo sapiens OX=9606 GN=ANKS6 PE=1 SV=2	ANKS6	1	64124.7	103195	98152.4		66342.9				98152.4	66342.9	0.675917	-0.565081	#DIV/0!
P54920	Alpha-soluble NSF attachment protein OS=Homo sapiens OX=9606 GN=NAPA PE=1 SV=3	NAPA	80	5.27614e+06	4.9179e+06	5.15804e+06	4.01019e+06	4.02974e+06	2.66144e+06	3.36103e+06	3.44891e+06	5.03797e+06	3.40497e+06	0.675862	-0.5652	0.0106533
A6NFQ2	TRPM8 channel-associated factor 2 OS=Homo sapiens OX=9606 GN=TCAF2 PE=1 SV=2	TCAF2	4	111528	143916	137333	117818	89951.4		57723.1	86201.1	127576	86201.1	0.675685	-0.565577	0.0105326
P42330	Aldo-keto reductase family 1 member C3 OS=Homo sapiens OX=9606 GN=AKR1C3 PE=1 SV=4	AKR1C3	47	2.48029e+06	1.84832e+06	2.59323e+06	904507	1.6295e+06	1.28725e+06	1.52823e+06	1.39376e+06	2.1643e+06	1.46099e+06	0.675041	-0.566954	0.254402
Q9BY50	Signal peptidase complex catalytic subunit SEC11C OS=Homo sapiens OX=9606 GN=SEC11C PE=1 SV=3	SEC11C	2	38261.7	59053.7	43320.5					29220.1	43320.5	29220.1	0.67451	-0.568088	#DIV/0!
A1L3X0	Elongation of very long chain fatty acids protein 7 OS=Homo sapiens OX=9606 GN=ELOVL7 PE=1 SV=1	ELOVL7	2	163222	141925	100418	131510	112960	193810	49975	71468	136717	92214.1	0.674487	-0.568138	0.458016
Q13835	Plakophilin-1 OS=Homo sapiens OX=9606 GN=PKP1 PE=1 SV=2	PKP1	113	3.24387e+06	3.97377e+06	3.14831e+06	4.02568e+06	2.54929e+06	2.95088e+06	2.31853e+06	2.30824e+06	3.60882e+06	2.43391e+06	0.674433	-0.568252	0.00851889
Q8N9R8	Protein SCAI OS=Homo sapiens OX=9606 GN=SCAI PE=1 SV=2	SCAI	4	102531	145112	204211	132900	93076.6			94405.7	139006	93741.2	0.674367	-0.568393	0.176245
P37837	Transaldolase OS=Homo sapiens OX=9606 GN=TALDO1 PE=1 SV=2	TALDO1	192	2.47886e+07	1.61034e+07	2.07044e+07	1.56943e+07	1.6653e+07	9.71684e+06	1.22148e+07	1.26052e+07	1.84039e+07	1.241e+07	0.674311	-0.568513	0.0448923
Q99487	Platelet-activating factor acetylhydrolase 2, cytoplasmic OS=Homo sapiens OX=9606 GN=PAFAH2 PE=1 SV=1	PAFAH2	3	93167.6	75243.6	57781.8	73865.3	50245.1		42031.5	54448.9	74554.5	50245.1	0.673939	-0.569311	0.0348657
P41247	Patatin-like phospholipase domain-containing protein 4 OS=Homo sapiens OX=9606 GN=PNPLA4 PE=2 SV=3	PNPLA4	13	233110	272159	351773	387261	210072		181461	288808	311966	210072	0.673381	-0.570506	0.151118
O00139	Kinesin-like protein KIF2A OS=Homo sapiens OX=9606 GN=KIF2A PE=1 SV=3	KIF2A	41	2.20716e+06	2.19642e+06	2.49854e+06	1.0852e+06	1.43716e+06	819726	1.56925e+06	1.52786e+06	2.20179e+06	1.48251e+06	0.67332	-0.570636	0.11525
P43251	Biotinidase OS=Homo sapiens OX=9606 GN=BTD PE=1 SV=2	BTD	5	258748	304032	449773	497774	294052	239942	267492	235911	376903	253717	0.673164	-0.57097	0.0907414
P23469	Receptor-type tyrosine-protein phosphatase epsilon OS=Homo sapiens OX=9606 GN=PTPRE PE=1 SV=1	PTPRE	18	568053	613001	581401	292946	422184	344992	350922	600190	574727	386553	0.672586	-0.57221	0.409834
O43684	Mitotic checkpoint protein BUB3 OS=Homo sapiens OX=9606 GN=BUB3 PE=1 SV=1	BUB3	43	3.22179e+06	2.69209e+06	3.02375e+06	1.23214e+06	2.00858e+06	705805	1.83292e+06	2.009e+06	2.85792e+06	1.92075e+06	0.67208	-0.573294	0.150861
Q15370	Elongin-B OS=Homo sapiens OX=9606 GN=ELOB PE=1 SV=1	ELOB	49	6.5518e+06	6.04772e+06	6.55892e+06	4.16603e+06	4.87703e+06	3.70035e+06	3.99749e+06	4.46903e+06	6.29976e+06	4.23326e+06	0.671972	-0.573527	0.0455586
P49761	Dual specificity protein kinase CLK3 OS=Homo sapiens OX=9606 GN=CLK3 PE=1 SV=3	CLK3	6	125839	137265	163550	166508	101069		37786	119091	150407	101069	0.671965	-0.573542	0.0469315
Q8NB90	ATPase family protein 2 homolog OS=Homo sapiens OX=9606 GN=SPATA5 PE=1 SV=3	SPATA5	22	790456	887449	916013	884325	748721	351353	506016	684276	885887	595146	0.671809	-0.573878	0.019508
Q8NC60	Nitric oxide-associated protein 1 OS=Homo sapiens OX=9606 GN=NOA1 PE=1 SV=2	NOA1	11	226593	261924	218595	106561	149536		122029	160251	222594	149536	0.671788	-0.573922	0.205763
P53365	Arfaptin-2 OS=Homo sapiens OX=9606 GN=ARFIP2 PE=1 SV=1	ARFIP2	12	353565	235626	257040	152679	212062	147246	129111	183699	246333	165472	0.671742	-0.574021	0.121111
Q9NRD9	Dual oxidase 1 OS=Homo sapiens OX=9606 GN=DUOX1 PE=1 SV=1	DUOX1	10	155958	207220	184891	225549	93378.2	91104.8	169967	242702	196056	131672	0.671607	-0.574311	0.302492
O00401	Neural Wiskott-Aldrich syndrome protein OS=Homo sapiens OX=9606 GN=WASL PE=1 SV=2	WASL	11	805881	836770	1.19926e+06	255317	702736	442677	553544	549622	821325	551583	0.671577	-0.574375	0.33378
Q9BXP5	Serrate RNA effector molecule homolog OS=Homo sapiens OX=9606 GN=SRRT PE=1 SV=1	SRRT	98	5.4348e+06	6.2918e+06	7.0442e+06	3.7381e+06	3.96127e+06	3.161e+06	3.91116e+06	4.49425e+06	5.8633e+06	3.93621e+06	0.67133	-0.574905	0.0617595
Q15390	Mitochondrial fission regulator 1 OS=Homo sapiens OX=9606 GN=MTFR1 PE=1 SV=2	MTFR1	7	300209	300258	349100	210527	219617	183397	266772	182432	300233	201507	0.671167	-0.575256	0.0706517
Q14166	Tubulin--tyrosine ligase-like protein 12 OS=Homo sapiens OX=9606 GN=TTLL12 PE=1 SV=2	TTLL12	66	2.06964e+06	1.8018e+06	2.1577e+06	1.3993e+06	1.50456e+06	449477	1.25709e+06	1.34126e+06	1.93572e+06	1.29917e+06	0.671156	-0.57528	0.0480773
P00167	Cytochrome b5 OS=Homo sapiens OX=9606 GN=CYB5A PE=1 SV=2	CYB5A	43	1.65846e+06	1.97978e+06	1.94492e+06	1.90746e+06	1.23782e+06	1.34769e+06	1.0118e+06	1.37079e+06	1.92619e+06	1.29275e+06	0.671145	-0.575304	0.00120902
Q9BST9	Rhotekin OS=Homo sapiens OX=9606 GN=RTKN PE=1 SV=2	RTKN	22	413441	440522	455233	213632	441121	212856	277056	296065	426982	286561	0.671131	-0.575334	0.35725
P42695	Condensin-2 complex subunit D3 OS=Homo sapiens OX=9606 GN=NCAPD3 PE=1 SV=2	NCAPD3	6	139885	111830	122284	216238	121739		87968	67236.7	131085	87968	0.671076	-0.575451	0.134221
Q9UPN3	Microtubule-actin cross-linking factor 1, isoforms 1/2/3/5 OS=Homo sapiens OX=9606 GN=MACF1 PE=1 SV=4	MACF1	183	8.04793e+06	8.35125e+06	8.47242e+06	4.89951e+06	7.08312e+06	4.49327e+06	5.16365e+06	5.84145e+06	8.19959e+06	5.50255e+06	0.671076	-0.575453	0.127255
Q92878	DNA repair protein RAD50 OS=Homo sapiens OX=9606 GN=RAD50 PE=1 SV=1	RAD50	105	5.2566e+06	5.99543e+06	6.00107e+06	4.98481e+06	4.3732e+06	3.0053e+06	3.69733e+06	3.85181e+06	5.62601e+06	3.77457e+06	0.670914	-0.5758	0.00309564
Q9Y2K7	Lysine-specific demethylase 2A OS=Homo sapiens OX=9606 GN=KDM2A PE=1 SV=3	KDM2A	43	2.40555e+06	2.36416e+06	2.1802e+06	1.93872e+06	1.86193e+06	982730	1.59299e+06	1.45534e+06	2.27218e+06	1.52416e+06	0.670792	-0.576062	0.0124709
Q70Z53	Protein FRA10AC1 OS=Homo sapiens OX=9606 GN=FRA10AC1 PE=1 SV=3	FRA10AC1	13	184326	173477	208861	126185	161137		119981	116606	178902	119981	0.670652	-0.576365	0.147773
Q7Z5L2	Coiled-coil domain-containing protein R3HCC1L OS=Homo sapiens OX=9606 GN=R3HCC1L PE=1 SV=3	R3HCC1L	6	78013.3	92072.4	92943.5		61746.9				92072.4	61746.9	0.670634	-0.576403	#DIV/0!
Q96Q83	Alpha-ketoglutarate-dependent dioxygenase alkB homolog 3 OS=Homo sapiens OX=9606 GN=ALKBH3 PE=1 SV=1	ALKBH3	6	84864	101837	97394		79704.7	121606	50915.8	30478.4	97394	65310.3	0.670578	-0.576523	0.358298
P30085	UMP-CMP kinase OS=Homo sapiens OX=9606 GN=CMPK1 PE=1 SV=3	CMPK1	49	3.83977e+06	2.39878e+06	4.51555e+06	802607	2.22799e+06	1.62948e+06	1.9536e+06	2.25489e+06	3.11928e+06	2.09079e+06	0.670281	-0.577162	0.337065
Q969X1	Protein lifeguard 3 OS=Homo sapiens OX=9606 GN=TMBIM1 PE=1 SV=2	TMBIM1	5	301169	348005	353415	289370	217556		166627	271303	324587	217556	0.670256	-0.577216	0.0216728
O75886	Signal transducing adapter molecule 2 OS=Homo sapiens OX=9606 GN=STAM2 PE=1 SV=1	STAM2	14	183779	207872	201491	118555	107783	270220	150446	75841.2	192635	129114	0.670254	-0.577219	0.590121
Q6ICG6	Uncharacterized protein KIAA0930 OS=Homo sapiens OX=9606 GN=KIAA0930 PE=1 SV=1	KIAA0930	9	181530	171590	169766	106121	171337		57191.7	114363	170678	114363	0.670053	-0.577652	0.265766
Q5XKL5	BTB/POZ domain-containing protein 8 OS=Homo sapiens OX=9606 GN=BTBD8 PE=2 SV=2	BTBD8	3	89298.3	84875.2	77714.1	50807.3	54449.1		76311.4	52027	81294.7	54449.1	0.669774	-0.578253	0.276639
Q13888	General transcription factor IIH subunit 2 OS=Homo sapiens OX=9606 GN=GTF2H2 PE=1 SV=1	GTF2H2	16	579907	495165	555276	344773	369515	363451	161341	339990	525221	351720	0.669662	-0.578495	0.0428933
P51157	Ras-related protein Rab-28 OS=Homo sapiens OX=9606 GN=RAB28 PE=1 SV=2	RAB28	1	26668.4	23944.1	25290.1		16932.4				25290.1	16932.4	0.669528	-0.578784	#DIV/0!
Q96SU4	Oxysterol-binding protein-related protein 9 OS=Homo sapiens OX=9606 GN=OSBPL9 PE=1 SV=2	OSBPL9	25	1.05808e+06	1.0409e+06	989844	685179	693487	233236	687499	672108	1.01537e+06	679803	0.669512	-0.578818	0.0403245
P62330	ADP-ribosylation factor 6 OS=Homo sapiens OX=9606 GN=ARF6 PE=1 SV=2	ARF6	25	632017	588071	546072	688519	528159	349373	343520	467402	610044	408387	0.669439	-0.578976	0.0128138
Q5VUM1	Succinate dehydrogenase assembly factor 4, mitochondrial OS=Homo sapiens OX=9606 GN=SDHAF4 PE=3 SV=1	SDHAF4	2	98296.4	75188.7	89686.5	60441.7	45056.2			65200.8	82437.6	55128.5	0.66873	-0.580504	0.137797
O94916	Nuclear factor of activated T-cells 5 OS=Homo sapiens OX=9606 GN=NFAT5 PE=1 SV=1	NFAT5	7	124910	88489.3	146135		83514.3				124910	83514.3	0.668596	-0.580792	#DIV/0!
Q08379	Golgin subfamily A member 2 OS=Homo sapiens OX=9606 GN=GOLGA2 PE=1 SV=3	GOLGA2	49	1.57763e+06	1.75411e+06	1.74605e+06	1.19411e+06	1.21882e+06	927622	1.06102e+06	1.16073e+06	1.66184e+06	1.11087e+06	0.66846	-0.581087	0.017147
Q08378	Golgin subfamily A member 3 OS=Homo sapiens OX=9606 GN=GOLGA3 PE=1 SV=2	GOLGA3	37	1.21771e+06	1.06745e+06	1.02027e+06	608159	910489	663779	720323	675222	1.04386e+06	697773	0.668454	-0.5811	0.148707
O15231	Zinc finger protein 185 OS=Homo sapiens OX=9606 GN=ZNF185 PE=1 SV=3	ZNF185	54	2.60061e+06	2.76082e+06	2.85744e+06	1.96826e+06	2.37971e+06	851440	1.50449e+06	2.07801e+06	2.68071e+06	1.79125e+06	0.668198	-0.581652	0.0748991
Q4ZIN3	Membralin OS=Homo sapiens OX=9606 GN=TMEM259 PE=1 SV=1	TMEM259	7	305113	549576	550529	672528	388127	378918	173944	356000	550053	367459	0.668043	-0.581987	0.0784999
Q86V81	THO complex subunit 4 OS=Homo sapiens OX=9606 GN=ALYREF PE=1 SV=3	ALYREF	30	397466	485192	401080	349203	343820	195909	203090	330340	399273	266715	0.668002	-0.582075	0.0285904
O96008	Mitochondrial import receptor subunit TOM40 homolog OS=Homo sapiens OX=9606 GN=TOMM40 PE=1 SV=1	TOMM40	38	2.73919e+06	2.58614e+06	1.80442e+06	3.46664e+06	2.17114e+06	2.03052e+06	1.52655e+06	1.35326e+06	2.66266e+06	1.77853e+06	0.667952	-0.582184	0.0668429
P36776	Lon protease homolog, mitochondrial OS=Homo sapiens OX=9606 GN=LONP1 PE=1 SV=2	LONP1	72	3.73851e+06	3.48113e+06	3.7273e+06	2.48316e+06	2.57526e+06	2.31405e+06	2.04912e+06	2.50002e+06	3.60421e+06	2.40703e+06	0.667838	-0.582429	0.0205439
P53597	Succinate--CoA ligase [ADP/GDP-forming] subunit alpha, mitochondrial OS=Homo sapiens OX=9606 GN=SUCLG1 PE=1 SV=4	SUCLG1	46	5.94529e+06	5.60749e+06	7.33165e+06	4.98358e+06	4.51128e+06	2.99703e+06	3.90198e+06	3.81229e+06	5.77639e+06	3.85713e+06	0.667741	-0.582639	0.0102261
Q5JTZ9	Alanine--tRNA ligase, mitochondrial OS=Homo sapiens OX=9606 GN=AARS2 PE=1 SV=1	AARS2	20	1.26118e+06	956666	968606	484337	711251	572798	315514	717182	962636	642024	0.666944	-0.584362	0.118912
O95772	STARD3 N-terminal-like protein OS=Homo sapiens OX=9606 GN=STARD3NL PE=1 SV=1	STARD3NL	4	243661	250648	238366		162499		144603	258699	243661	162499	0.666908	-0.58444	0.193269
Q96KN7	X-linked retinitis pigmentosa GTPase regulator-interacting protein 1 OS=Homo sapiens OX=9606 GN=RPGRIP1 PE=1 SV=2	RPGRIP1	1	106855	50649.8	80743.8		63033.9		48715.7	53847.2	80743.8	53847.2	0.66689	-0.58448	0.222213
P07305	Histone H1.0 OS=Homo sapiens OX=9606 GN=H1-0 PE=1 SV=3	H1-0	49	1.01105e+07	1.25813e+07	1.11858e+07	5.69664e+06	8.02646e+06	5.15776e+06	6.34352e+06	7.85487e+06	1.06481e+07	7.0992e+06	0.666709	-0.584871	0.111536
P17676	CCAAT/enhancer-binding protein beta OS=Homo sapiens OX=9606 GN=CEBPB PE=1 SV=2	CEBPB	9	297229	305267	325978	198795	271938	109394	203042	198509	301248	200776	0.666479	-0.585368	0.0965377
Q5T1M5	FK506-binding protein 15 OS=Homo sapiens OX=9606 GN=FKBP15 PE=1 SV=2	FKBP15	27	779147	969129	1.10525e+06	703005	770757	174146	528146	636728	874138	582437	0.666299	-0.585758	0.0607947
O15118	NPC intracellular cholesterol transporter 1 OS=Homo sapiens OX=9606 GN=NPC1 PE=1 SV=2	NPC1	36	1.23411e+06	1.41951e+06	1.30659e+06	1.0182e+06	1.01147e+06	385708	681131	1.08567e+06	1.27035e+06	846299	0.666193	-0.585987	0.0470292
P37198	Nuclear pore glycoprotein p62 OS=Homo sapiens OX=9606 GN=NUP62 PE=1 SV=3	NUP62	32	695904	905098	925179	1.11948e+06	802398	268893	674760	544504	915139	609632	0.666164	-0.586051	0.0559023
Q9Y5Q0	Fatty acid desaturase 3 OS=Homo sapiens OX=9606 GN=FADS3 PE=1 SV=1	FADS3	7	148476	214094	256275	115891	120766		48811.5	135657	181285	120766	0.666164	-0.586051	0.119415
Q9HA77	Probable cysteine--tRNA ligase, mitochondrial OS=Homo sapiens OX=9606 GN=CARS2 PE=1 SV=1	CARS2	15	403671	412837	431368	431416	360583	163342	307789	254528	422102	281158	0.666091	-0.58621	0.0131872
P14923	Junction plakoglobin OS=Homo sapiens OX=9606 GN=JUP PE=1 SV=3	JUP	236	1.69437e+07	1.86469e+07	1.60232e+07	1.35411e+07	1.22902e+07	1.03877e+07	1.09023e+07	1.10517e+07	1.64834e+07	1.0977e+07	0.665941	-0.586535	0.00408031
O94906	Pre-mRNA-processing factor 6 OS=Homo sapiens OX=9606 GN=PRPF6 PE=1 SV=1	PRPF6	90	5.1538e+06	4.9808e+06	5.28046e+06	3.96174e+06	3.78388e+06	3.24043e+06	3.32351e+06	3.42479e+06	5.0673e+06	3.37415e+06	0.665868	-0.586692	0.00492014
Q7Z406	Myosin-14 OS=Homo sapiens OX=9606 GN=MYH14 PE=1 SV=2	MYH14	207	2.74616e+06	2.81802e+06	2.93555e+06	1.22241e+06	1.79532e+06	1.90861e+06	1.41472e+06	2.25378e+06	2.78209e+06	1.85197e+06	0.665673	-0.587114	0.230269
Q96FK6	WD repeat-containing protein 89 OS=Homo sapiens OX=9606 GN=WDR89 PE=2 SV=1	WDR89	8	184760	169606	182048	270749	161006	126239	117925	79544	183404	122082	0.665647	-0.58717	0.0304745
P47985	Cytochrome b-c1 complex subunit Rieske, mitochondrial OS=Homo sapiens OX=9606 GN=UQCRFS1 PE=1 SV=2	UQCRFS1	25	2.06419e+06	2.58775e+06	2.32281e+06	872184	1.54904e+06	1.21413e+06	1.36822e+06	1.69665e+06	2.1935e+06	1.45863e+06	0.664979	-0.58862	0.246317
Q15404	Ras suppressor protein 1 OS=Homo sapiens OX=9606 GN=RSU1 PE=1 SV=3	RSU1	15	821263	452654	362538	545823	501338	110103	389984	273715	499238	331850	0.664713	-0.589198	0.131153
Q7Z6E9	E3 ubiquitin-protein ligase RBBP6 OS=Homo sapiens OX=9606 GN=RBBP6 PE=1 SV=1	RBBP6	19	463612	634889	757925	494528	511947	145183	238779	593564	564708	375363	0.664703	-0.589219	0.14051
Q15020	Squamous cell carcinoma antigen recognized by T-cells 3 OS=Homo sapiens OX=9606 GN=SART3 PE=1 SV=1	SART3	64	3.71933e+06	2.94858e+06	2.99256e+06	2.60762e+06	2.3066e+06	1.49554e+06	1.93216e+06	2.0166e+06	2.97057e+06	1.97438e+06	0.664647	-0.58934	0.00776764
Q8NAV1	Pre-mRNA-splicing factor 38A OS=Homo sapiens OX=9606 GN=PRPF38A PE=1 SV=1	PRPF38A	17	967793	1.01351e+06	1.0862e+06	704604	656712	530122	674571	659311	990653	658012	0.66422	-0.590266	0.0129931
Q9BZI7	Regulator of nonsense transcripts 3B OS=Homo sapiens OX=9606 GN=UPF3B PE=1 SV=1	UPF3B	8	382452	396430	345336	164975	315999	99581.4	235864	247497	363894	241681	0.664151	-0.590416	0.213606
Q8TC92	Ecto-NOX disulfide-thiol exchanger 1 OS=Homo sapiens OX=9606 GN=ENOX1 PE=1 SV=1	ENOX1	3	126340	167898	144517	166059	99172.2	107085	61644	141730	155288	103128	0.664111	-0.590503	0.0436355
Q9NZN5	Rho guanine nucleotide exchange factor 12 OS=Homo sapiens OX=9606 GN=ARHGEF12 PE=1 SV=1	ARHGEF12	11	308382	308015	328995	99331.5	204620		146652	263984	308198	204620	0.663925	-0.590909	0.459794
Q86X29	Lipolysis-stimulated lipoprotein receptor OS=Homo sapiens OX=9606 GN=LSR PE=1 SV=4	LSR	34	1.03808e+06	1.17306e+06	1.18062e+06	330866	733974		646657	836327	1.10557e+06	733974	0.663887	-0.590991	0.467814
Q53GS7	Nucleoporin GLE1 OS=Homo sapiens OX=9606 GN=GLE1 PE=1 SV=2	GLE1	11	414760	508297	390035	423988	412616	322318	229553	234444	419374	278381	0.663801	-0.591176	0.0368006
Q13464	Rho-associated protein kinase 1 OS=Homo sapiens OX=9606 GN=ROCK1 PE=1 SV=1	ROCK1	50	1.33281e+06	1.43644e+06	1.72263e+06	972189	1.12772e+06	710253	682511	1.13315e+06	1.38462e+06	918986	0.663708	-0.59138	0.0636837
Q5U5X0	Complex III assembly factor LYRM7 OS=Homo sapiens OX=9606 GN=LYRM7 PE=1 SV=1	LYRM7	6	102869	89323.9	72145.3		59263.4	150503	38111.4		89323.9	59263.4	0.663466	-0.591905	0.885008
O14980	Exportin-1 OS=Homo sapiens OX=9606 GN=XPO1 PE=1 SV=1	XPO1	119	8.50854e+06	5.25818e+06	4.89983e+06	4.57682e+06	5.05032e+06	3.19536e+06	3.54193e+06	3.04663e+06	5.079e+06	3.36865e+06	0.66325	-0.592375	0.0847431
Q9NR96	Toll-like receptor 9 OS=Homo sapiens OX=9606 GN=TLR9 PE=1 SV=2	TLR9	1	104300	97852.8	93515.6	51294.1	55855.8	105734	47275.3	71035.1	95684.2	63445.4	0.663071	-0.592765	0.378265
P17568	NADH dehydrogenase [ubiquinone] 1 beta subcomplex subunit 7 OS=Homo sapiens OX=9606 GN=NDUFB7 PE=1 SV=4	NDUFB7	10	676241	898843	761876	503171	475016	342129	492310	478436	719058	476726	0.662987	-0.592948	0.0264768
Q7L5N7	Lysophosphatidylcholine acyltransferase 2 OS=Homo sapiens OX=9606 GN=LPCAT2 PE=1 SV=1	LPCAT2	16	309381	458271	449377	206790	320182		251523	249710	379379	251523	0.662986	-0.592949	0.317024
Q9P2N5	RNA-binding protein 27 OS=Homo sapiens OX=9606 GN=RBM27 PE=1 SV=2	RBM27	24	717298	683782	755274	256879	558585	371073	445345	483263	700540	464304	0.66278	-0.593398	0.301587
Q9UPW5	Cytosolic carboxypeptidase 1 OS=Homo sapiens OX=9606 GN=AGTPBP1 PE=1 SV=3	AGTPBP1	5	265042	294234	322811	546648	350515		204443	176243	308523	204443	0.662653	-0.593675	0.255777
Q14728	Major facilitator superfamily domain-containing protein 10 OS=Homo sapiens OX=9606 GN=MFSD10 PE=1 SV=1	MFSD10	13	694602	594595	528380	391829	447828		371995	367644	561487	371995	0.662517	-0.593971	0.101753
Q13610	Periodic tryptophan protein 1 homolog OS=Homo sapiens OX=9606 GN=PWP1 PE=1 SV=1	PWP1	20	180213	226890	227224	286746	304883	135129	108493	165669	227057	150399	0.662384	-0.594261	0.330418
Q9NYB9	Abl interactor 2 OS=Homo sapiens OX=9606 GN=ABI2 PE=1 SV=1	ABI2	19	85695.2	66650.5	103287		39808.4		56752.1	97673.8	85695.2	56752.1	0.662256	-0.594539	0.367691
Q9BVM2	Protein DPCD OS=Homo sapiens OX=9606 GN=DPCD PE=1 SV=2	DPCD	8	21173.1	31094.9	34912.5		20592.1				31094.9	20592.1	0.662233	-0.594589	#DIV/0!
Q6NXT1	Ankyrin repeat domain-containing protein 54 OS=Homo sapiens OX=9606 GN=ANKRD54 PE=1 SV=2	ANKRD54	13	255733	262440	336592	119499	201862		171575	118100	259087	171575	0.662229	-0.594598	0.222913
Q8IZL8	Proline-, glutamic acid- and leucine-rich protein 1 OS=Homo sapiens OX=9606 GN=PELP1 PE=1 SV=2	PELP1	41	2.13878e+06	1.93204e+06	1.64775e+06	1.46038e+06	1.51857e+06	607330	1.16146e+06	1.20832e+06	1.78989e+06	1.18489e+06	0.661988	-0.595123	0.0322534
P36639	7,8-dihydro-8-oxoguanine triphosphatase OS=Homo sapiens OX=9606 GN=NUDT1 PE=1 SV=3	NUDT1	6	520876	366326	494319	161281	334602	189301	234865	391632	430323	284734	0.661675	-0.595804	0.337405
Q01167	Forkhead box protein K2 OS=Homo sapiens OX=9606 GN=FOXK2 PE=1 SV=3	FOXK2	20	508713	577116	598122	346206	408860	274926	309357	474428	542914	359108	0.661445	-0.596307	0.102789
P50281	Matrix metalloproteinase-14 OS=Homo sapiens OX=9606 GN=MMP14 PE=1 SV=3	MMP14	27	2.116e+06	2.39565e+06	2.34031e+06	1.54712e+06	1.82804e+06	869796	1.24663e+06	1.70092e+06	2.22816e+06	1.47378e+06	0.661433	-0.596332	0.0569857
P32926	Desmoglein-3 OS=Homo sapiens OX=9606 GN=DSG3 PE=1 SV=2	DSG3	26	1.07957e+06	1.3534e+06	1.16573e+06	1.29312e+06	763839	861960	645744	905875	1.22942e+06	812899	0.661204	-0.596833	0.00229061
O95302	Peptidyl-prolyl cis-trans isomerase FKBP9 OS=Homo sapiens OX=9606 GN=FKBP9 PE=1 SV=2	FKBP9	45	1.61855e+06	1.63527e+06	1.89419e+06	835236	1.16e+06	747875	1.07144e+06	1.07894e+06	1.62691e+06	1.07519e+06	0.660879	-0.597543	0.0987551
P48729	Casein kinase I isoform alpha OS=Homo sapiens OX=9606 GN=CSNK1A1 PE=1 SV=2	CSNK1A1	55	4.10927e+06	4.2689e+06	4.2187e+06	4.68527e+06	3.42857e+06	2.19566e+06	2.9018e+06	2.70612e+06	4.2438e+06	2.80396e+06	0.660719	-0.597891	0.00179521
Q00526	Cyclin-dependent kinase 3 OS=Homo sapiens OX=9606 GN=CDK3 PE=1 SV=1	CDK3	16	71972.8	38000.3	55374.9		36586.1				55374.9	36586.1	0.660697	-0.597939	#DIV/0!
Q13418	Integrin-linked protein kinase OS=Homo sapiens OX=9606 GN=ILK PE=1 SV=2	ILK	48	2.23733e+06	2.22507e+06	2.02773e+06	2.4095e+06	1.95534e+06	1.15866e+06	1.59462e+06	1.35235e+06	2.2312e+06	1.47348e+06	0.6604	-0.598589	0.0093645
P37840	Alpha-synuclein OS=Homo sapiens OX=9606 GN=SNCA PE=1 SV=1	SNCA	9	483650	566762	727968	408151	434338	104894	259249	458199	525206	346794	0.660301	-0.598805	0.0736325
Q5T2T1	MAGUK p55 subfamily member 7 OS=Homo sapiens OX=9606 GN=MPP7 PE=1 SV=1	MPP7	19	1.11746e+06	1.35623e+06	991628	1.12899e+06	695066	989971	690240	788019	1.12322e+06	741542	0.660191	-0.599045	0.013416
P02788	Lactotransferrin OS=Homo sapiens OX=9606 GN=LTF PE=1 SV=6	LTF	5	567974	160275	306083	67268.7	153919		161842	108645	233179	153919	0.66009	-0.599265	0.349986
Q9Y485	DmX-like protein 1 OS=Homo sapiens OX=9606 GN=DMXL1 PE=1 SV=3	DMXL1	18	517194	455097	446175	181188	443204	195741	252249	342566	450636	297407	0.659973	-0.599522	0.359349
P16220	Cyclic AMP-responsive element-binding protein 1 OS=Homo sapiens OX=9606 GN=CREB1 PE=1 SV=2	CREB1	10	1.02293e+06	938532	1.06221e+06	403237	850859	429122	736321	557792	980730	647057	0.659771	-0.599964	0.28007
P61313	60S ribosomal protein L15 OS=Homo sapiens OX=9606 GN=RPL15 PE=1 SV=2	RPL15	83	2.24379e+07	2.04337e+07	2.12017e+07	1.78257e+07	1.75091e+07	7.24462e+06	1.2694e+07	1.47726e+07	2.08177e+07	1.37333e+07	0.659694	-0.600131	0.0207157
P78345	Ribonuclease P protein subunit p38 OS=Homo sapiens OX=9606 GN=RPP38 PE=1 SV=2	RPP38	9	210154	147600	168761		126254	180058	59835.6	96213.3	168761	111234	0.659119	-0.601388	0.136266
Q5SWX8	Protein odr-4 homolog OS=Homo sapiens OX=9606 GN=ODR4 PE=1 SV=1	ODR4	25	728627	937325	873523	1.0081e+06	741403	487871	526669	666391	905424	596530	0.65884	-0.602	0.0154464
P46734	Dual specificity mitogen-activated protein kinase kinase 3 OS=Homo sapiens OX=9606 GN=MAP2K3 PE=1 SV=2	MAP2K3	18	745581	668508	642533	628485	756449	270349	401176	462498	655520	431837	0.658769	-0.602155	0.11008
Q9H788	SH2 domain-containing protein 4A OS=Homo sapiens OX=9606 GN=SH2D4A PE=1 SV=1	SH2D4A	12	829841	626902	742337	233725	473023	428597	157170	496111	684619	450810	0.658483	-0.602783	0.201876
Q12888	TP53-binding protein 1 OS=Homo sapiens OX=9606 GN=TP53BP1 PE=1 SV=2	TP53BP1	55	1.97198e+06	1.83705e+06	1.73599e+06	1.55066e+06	1.41352e+06	670376	999515	1.35233e+06	1.78652e+06	1.17592e+06	0.658221	-0.603356	0.0139571
Q8N999	Uncharacterized protein C12orf29 OS=Homo sapiens OX=9606 GN=C12orf29 PE=1 SV=2	C12orf29	6	245901	139841	158253	147861	126895	165352	68060.1	74594.5	153057	100745	0.658216	-0.603368	0.105166
Q8N4Q1	Mitochondrial intermembrane space import and assembly protein 40 OS=Homo sapiens OX=9606 GN=CHCHD4 PE=1 SV=1	CHCHD4	7	323813	262810	211540	82328.2	156042		109851	210538	237175	156042	0.657917	-0.604022	0.391862
Q5VV52	Zinc finger protein 691 OS=Homo sapiens OX=9606 GN=ZNF691 PE=1 SV=2	ZNF691	2	94261.6	115335	104663	91298.1	90392.7		36105.2	65433.1	99462.4	65433.1	0.657867	-0.604131	0.0508155
Q969E2	Secretory carrier-associated membrane protein 4 OS=Homo sapiens OX=9606 GN=SCAMP4 PE=1 SV=1	SCAMP4	3	621898	688147	487904	135102	523174	229306	325778	404313	554901	365046	0.657857	-0.604154	0.445911
Q99700	Ataxin-2 OS=Homo sapiens OX=9606 GN=ATXN2 PE=1 SV=2	ATXN2	20	658374	632018	743419	316430	489714	93603.4	359136	584359	645196	424425	0.657824	-0.604226	0.196579
Q13546	Receptor-interacting serine/threonine-protein kinase 1 OS=Homo sapiens OX=9606 GN=RIPK1 PE=1 SV=3	RIPK1	21	1.19683e+06	1.08395e+06	1.1372e+06	599574	769090	891664	691677	665073	1.11057e+06	730384	0.657665	-0.604575	0.137697
Q9H583	HEAT repeat-containing protein 1 OS=Homo sapiens OX=9606 GN=HEATR1 PE=1 SV=3	HEATR1	37	1.64267e+06	1.74911e+06	1.54195e+06	835140	1.28307e+06	750788	899439	1.19382e+06	1.59231e+06	1.04663e+06	0.657302	-0.605372	0.139862
Q53SF7	Cordon-bleu protein-like 1 OS=Homo sapiens OX=9606 GN=COBLL1 PE=1 SV=3	COBLL1	4	70817.8	75822.2	80983.6	51711.4	48157.7		47263.9	96488.5	73320	48157.7	0.656815	-0.606441	0.721808
Q8WUX9	Charged multivesicular body protein 7 OS=Homo sapiens OX=9606 GN=CHMP7 PE=1 SV=1	CHMP7	4	85206.9	86518.5	116691		77145.7		52537	56810.1	86518.5	56810.1	0.656624	-0.606861	0.0565056
Q96RF0	Sorting nexin-18 OS=Homo sapiens OX=9606 GN=SNX18 PE=1 SV=2	SNX18	10	414956	313433	377897	148763	226959		51523.7	296342	345665	226959	0.656588	-0.60694	0.244083
Q96Q11	CCA tRNA nucleotidyltransferase 1, mitochondrial OS=Homo sapiens OX=9606 GN=TRNT1 PE=1 SV=2	TRNT1	32	854580	675490	697347	749764	456366	759129	492475	404904	723555	474421	0.65568	-0.608937	0.0504642
Q8IY37	Probable ATP-dependent RNA helicase DHX37 OS=Homo sapiens OX=9606 GN=DHX37 PE=1 SV=1	DHX37	16	406713	474233	419374	154453	387650	158675	199954	341515	413044	270735	0.655462	-0.609415	0.347329
P62714	Serine/threonine-protein phosphatase 2A catalytic subunit beta isoform OS=Homo sapiens OX=9606 GN=PPP2CB PE=1 SV=1	PPP2CB	76	175293	184127	221487	131118	118519		117780	77391.4	179710	117780	0.655389	-0.609578	0.0311607
Q9BSQ5	Cerebral cavernous malformations 2 protein OS=Homo sapiens OX=9606 GN=CCM2 PE=1 SV=1	CCM2	11	452127	497808	288300	429070	337066	306622	270823	205691	440599	288723	0.655297	-0.60978	0.0424551
Q13393	Phospholipase D1 OS=Homo sapiens OX=9606 GN=PLD1 PE=1 SV=1	PLD1	17	490149	534712	408810	399908	355230	210825	288049	301012	449480	294530	0.65527	-0.609839	0.00851158
O94888	UBX domain-containing protein 7 OS=Homo sapiens OX=9606 GN=UBXN7 PE=1 SV=2	UBXN7	22	1.48331e+06	1.35123e+06	1.46272e+06	1.06512e+06	1.04162e+06	802881	729341	1.04092e+06	1.40698e+06	921903	0.655237	-0.609911	0.013224
Q9NZJ7	Mitochondrial carrier homolog 1 OS=Homo sapiens OX=9606 GN=MTCH1 PE=1 SV=1	MTCH1	33	898845	988173	1.03969e+06	354925	618892		438540	617884	943509	617884	0.654878	-0.610701	0.233565
P53667	LIM domain kinase 1 OS=Homo sapiens OX=9606 GN=LIMK1 PE=1 SV=3	LIMK1	5	81104.6	74706.2	84234.5		61401.5			44701.3	81104.6	53051.4	0.654111	-0.612393	0.0332311
Q562E7	WD repeat-containing protein 81 OS=Homo sapiens OX=9606 GN=WDR81 PE=1 SV=2	WDR81	8	114687	175107	162511		88242.7			124349	162511	106296	0.654084	-0.612452	0.201855
P15954	Cytochrome c oxidase subunit 7C, mitochondrial OS=Homo sapiens OX=9606 GN=COX7C PE=1 SV=1	COX7C	8	641218	577673	467512	441205	420666	327985	323449	355582	522592	341783	0.654015	-0.612604	0.0151272
Q96MH6	Transmembrane protein 68 OS=Homo sapiens OX=9606 GN=TMEM68 PE=2 SV=2	TMEM68	7	104286	140082	111794	102417	70489.4		70651	71365.1	108040	70651	0.653933	-0.612786	0.00812183
Q8IZ81	ELMO domain-containing protein 2 OS=Homo sapiens OX=9606 GN=ELMOD2 PE=1 SV=1	ELMOD2	15	287617	266445	295374	150402	194636	102933	201429	167679	277031	181158	0.653925	-0.612802	0.0856786
Q8TDY2	RB1-inducible coiled-coil protein 1 OS=Homo sapiens OX=9606 GN=RB1CC1 PE=1 SV=3	RB1CC1	40	1.28823e+06	1.4489e+06	1.49481e+06	451800	1.03425e+06	755072	629630	1.05673e+06	1.36856e+06	894660	0.653722	-0.613252	0.2987
Q92945	Far upstream element-binding protein 2 OS=Homo sapiens OX=9606 GN=KHSRP PE=1 SV=4	KHSRP	160	5.3311e+06	4.78426e+06	5.17862e+06	2.94014e+06	3.87825e+06	2.37912e+06	3.19568e+06	3.31671e+06	4.98144e+06	3.2562e+06	0.653666	-0.613374	0.0740517
Q96G61	Diphosphoinositol polyphosphate phosphohydrolase 3-beta OS=Homo sapiens OX=9606 GN=NUDT11 PE=1 SV=1	NUDT11	10	461379	309160	474364	262094	262728		202033	251831	385269	251831	0.653649	-0.613411	0.0882836
Q9BTT0	Acidic leucine-rich nuclear phosphoprotein 32 family member E OS=Homo sapiens OX=9606 GN=ANP32E PE=1 SV=1	ANP32E	14	1.60335e+06	535440	515969	999066	473713	752306	529244	377389	767253	501478	0.653602	-0.613516	0.205266
Q5K4L6	Solute carrier family 27 member 3 OS=Homo sapiens OX=9606 GN=SLC27A3 PE=2 SV=4	SLC27A3	4	76240.1	92010.1	81037.8	94511.7	62956.4		56552.2	55629.7	86524	56552.2	0.653602	-0.613517	0.00409363
Q8WV41	Sorting nexin-33 OS=Homo sapiens OX=9606 GN=SNX33 PE=1 SV=1	SNX33	6	31799.9	27769.1	25768.9		18149.8				27769.1	18149.8	0.653599	-0.613522	#DIV/0!
Q9H300	Presenilins-associated rhomboid-like protein, mitochondrial OS=Homo sapiens OX=9606 GN=PARL PE=1 SV=2	PARL	2	51215.1	25905	18835.6		16925.1				25905	16925.1	0.653355	-0.614062	#DIV/0!
O00522	Krev interaction trapped protein 1 OS=Homo sapiens OX=9606 GN=KRIT1 PE=1 SV=2	KRIT1	8	183979	253581	237921	188819	141390		103808	139366	213370	139366	0.653166	-0.614477	0.012445
Q5T447	E3 ubiquitin-protein ligase HECTD3 OS=Homo sapiens OX=9606 GN=HECTD3 PE=1 SV=1	HECTD3	13	28731.8	64640.3	142489		42220.8		41928.5	94853.1	64640.3	42220.8	0.653165	-0.61448	0.643319
O94832	Unconventional myosin-Id OS=Homo sapiens OX=9606 GN=MYO1D PE=1 SV=2	MYO1D	71	2.75968e+06	3.40172e+06	3.11772e+06	2.30955e+06	2.44077e+06	1.74346e+06	1.7632e+06	2.07554e+06	2.9387e+06	1.91937e+06	0.653136	-0.614545	0.0209857
Q96PC3	AP-1 complex subunit sigma-3 OS=Homo sapiens OX=9606 GN=AP1S3 PE=1 SV=1	AP1S3	3	433964	346575	350207	219654	302458	144091	154891	300163	348391	227527	0.65308	-0.614668	0.1217
O43395	U4/U6 small nuclear ribonucleoprotein Prp3 OS=Homo sapiens OX=9606 GN=PRPF3 PE=1 SV=2	PRPF3	46	2.05681e+06	2.05812e+06	2.1041e+06	1.40577e+06	1.398e+06	1.16353e+06	1.34025e+06	1.34653e+06	2.05746e+06	1.34339e+06	0.652936	-0.614987	0.0145273
Q8IWX8	Calcium homeostasis endoplasmic reticulum protein OS=Homo sapiens OX=9606 GN=CHERP PE=1 SV=3	CHERP	48	2.2543e+06	2.56415e+06	2.84436e+06	1.58038e+06	1.60484e+06	1.54043e+06	1.27953e+06	1.88803e+06	2.40922e+06	1.57263e+06	0.652756	-0.615385	0.0497896
Q9Y6M7	Sodium bicarbonate cotransporter 3 OS=Homo sapiens OX=9606 GN=SLC4A7 PE=1 SV=2	SLC4A7	17	540904	550045	577043	259486	420814	291226	273459	442425	545475	356020	0.652679	-0.615554	0.197895
Q9H3J6	Probable peptide chain release factor C12orf65, mitochondrial OS=Homo sapiens OX=9606 GN=C12orf65 PE=2 SV=1	C12orf65	1	50530.1	53710.1	57970.1		42464.6		35049.1	27034.1	53710.1	35049.1	0.652561	-0.615816	0.0177893
Q9Y2G3	Probable phospholipid-transporting ATPase IF OS=Homo sapiens OX=9606 GN=ATP11B PE=1 SV=2	ATP11B	9	100629	78564.5	80891.8		52772.6				80891.8	52772.6	0.652386	-0.616203	#DIV/0!
Q6NY19	KN motif and ankyrin repeat domain-containing protein 3 OS=Homo sapiens OX=9606 GN=KANK3 PE=1 SV=1	KANK3	2	45991.8	70899.3	90180.7		39895.7			52602.4	70899.3	46249.1	0.65232	-0.616348	0.276819
O94927	HAUS augmin-like complex subunit 5 OS=Homo sapiens OX=9606 GN=HAUS5 PE=1 SV=2	HAUS5	12	349385	300959	376263	371511	203226	252890	240530	229569	360448	235050	0.652104	-0.616825	0.0011122
P35606	Coatomer subunit beta' OS=Homo sapiens OX=9606 GN=COPB2 PE=1 SV=2	COPB2	149	1.01153e+07	8.89922e+06	9.40559e+06	4.66174e+06	7.01106e+06	4.4746e+06	5.58554e+06	6.3469e+06	9.1524e+06	5.96622e+06	0.651875	-0.617333	0.122298
Q9NRW7	Vacuolar protein sorting-associated protein 45 OS=Homo sapiens OX=9606 GN=VPS45 PE=1 SV=1	VPS45	30	1.02639e+06	942029	818056	1.07183e+06	777696	641595	641156	601223	984211	641375	0.651665	-0.617799	0.00451214
Q9Y3E5	Peptidyl-tRNA hydrolase 2, mitochondrial OS=Homo sapiens OX=9606 GN=PTRH2 PE=1 SV=1	PTRH2	12	180593	194026	138024	263494	124665	95802.8	130283	119447	187310	122056	0.651626	-0.617883	0.0303813
Q9NRK6	ATP-binding cassette sub-family B member 10, mitochondrial OS=Homo sapiens OX=9606 GN=ABCB10 PE=1 SV=2	ABCB10	18	480545	538711	433503	179978	382392	133296	348285	247190	457024	297738	0.651471	-0.618227	0.227115
P50995	Annexin A11 OS=Homo sapiens OX=9606 GN=ANXA11 PE=1 SV=1	ANXA11	104	3.45573e+06	3.34512e+06	3.15861e+06	1.87041e+06	2.47086e+06	724379	1.93171e+06	2.30519e+06	3.25187e+06	2.11845e+06	0.651457	-0.618259	0.0874913
P61011	Signal recognition particle 54 kDa protein OS=Homo sapiens OX=9606 GN=SRP54 PE=1 SV=1	SRP54	35	2.04987e+06	1.89993e+06	1.8945e+06	877607	1.65121e+06	907497	1.21544e+06	1.2564e+06	1.89722e+06	1.23592e+06	0.651438	-0.6183	0.22171
P82673	28S ribosomal protein S35, mitochondrial OS=Homo sapiens OX=9606 GN=MRPS35 PE=1 SV=1	MRPS35	30	1.65648e+06	1.74816e+06	1.71033e+06	1.54394e+06	1.3903e+06	460446	1.09828e+06	1.09475e+06	1.6834e+06	1.09652e+06	0.651369	-0.618454	0.017445
O75821	Eukaryotic translation initiation factor 3 subunit G OS=Homo sapiens OX=9606 GN=EIF3G PE=1 SV=2	EIF3G	46	1.03469e+06	1.29087e+06	1.51446e+06	655323	833020	681611	458536	993858	1.16278e+06	757316	0.651298	-0.61861	0.128372
P31431	Syndecan-4 OS=Homo sapiens OX=9606 GN=SDC4 PE=1 SV=2	SDC4	7	256306	254656	287824	101213	326407		87701.8	166391	255481	166391	0.651283	-0.618643	0.699135
Q9C0E2	Exportin-4 OS=Homo sapiens OX=9606 GN=XPO4 PE=1 SV=2	XPO4	7	167484	67272	65451.6	52250.4	33714.7		52722.4		66361.8	43218.5	0.651256	-0.618703	0.328971
Q8IYI6	Exocyst complex component 8 OS=Homo sapiens OX=9606 GN=EXOC8 PE=1 SV=2	EXOC8	22	1.34044e+06	1.29526e+06	1.25766e+06	563197	1.068e+06	125751	719256	943075	1.27646e+06	831166	0.65115	-0.618939	0.201095
P18859	ATP synthase-coupling factor 6, mitochondrial OS=Homo sapiens OX=9606 GN=ATP5PF PE=1 SV=1	ATP5PF	39	2.79391e+06	3.76376e+06	3.19633e+06	3.42643e+06	2.52471e+06	2.07515e+06	2.15409e+06	2.15664e+06	3.31138e+06	2.15536e+06	0.650896	-0.619502	0.00333651
P25705	ATP synthase subunit alpha, mitochondrial OS=Homo sapiens OX=9606 GN=ATP5F1A PE=1 SV=1	ATP5F1A	271	5.36872e+07	5.94132e+07	5.44916e+07	2.29463e+07	3.73818e+07	1.18886e+07	3.30237e+07	4.16652e+07	5.40894e+07	3.52027e+07	0.650825	-0.619659	0.168394
Q92889	DNA repair endonuclease XPF OS=Homo sapiens OX=9606 GN=ERCC4 PE=1 SV=3	ERCC4	4	65142.3	61442.9	60872.6		39421.9		40545.3		61442.9	39983.6	0.650744	-0.619839	0.00106354
Q9BTC0	Death-inducer obliterator 1 OS=Homo sapiens OX=9606 GN=DIDO1 PE=1 SV=5	DIDO1	30	707504	700064	798162	669834	605295	298355	509289	406421	703784	457855	0.650562	-0.620241	0.0102671
Q6ZNW5	GDP-D-glucose phosphorylase 1 OS=Homo sapiens OX=9606 GN=GDPGP1 PE=1 SV=2	GDPGP1	5	138984	92854.6	121632		79109.1		110704	49793.5	121632	79109.1	0.650398	-0.620606	0.161653
Q9H0M0	NEDD4-like E3 ubiquitin-protein ligase WWP1 OS=Homo sapiens OX=9606 GN=WWP1 PE=1 SV=1	WWP1	6	233319	227374	193940	148952	144536		48220.2	136998	210657	136998	0.650335	-0.620746	0.0463915
Q2NKX8	DNA excision repair protein ERCC-6-like OS=Homo sapiens OX=9606 GN=ERCC6L PE=1 SV=1	ERCC6L	9	93525.4	85201.6	88496.4		53772.7		57522.3	118999	88496.4	57522.3	0.649996	-0.621496	0.594009
P54289	Voltage-dependent calcium channel subunit alpha-2/delta-1 OS=Homo sapiens OX=9606 GN=CACNA2D1 PE=1 SV=3	CACNA2D1	18	417554	588344	536948	270055	398327	182503	222069	421651	477251	310198	0.649968	-0.621559	0.165685
Q6UB35	Monofunctional C1-tetrahydrofolate synthase, mitochondrial OS=Homo sapiens OX=9606 GN=MTHFD1L PE=1 SV=1	MTHFD1L	15	823647	782396	825432	596187	771907	377919	507779	536002	803022	521891	0.649909	-0.621691	0.0786462
O75391	Sperm-associated antigen 7 OS=Homo sapiens OX=9606 GN=SPAG7 PE=1 SV=2	SPAG7	7	341072	317785	348564	276296	205975	250755	167547	222207	329428	214091	0.649886	-0.621742	0.0037096
Q6ZN66	Guanylate-binding protein 6 OS=Homo sapiens OX=9606 GN=GBP6 PE=2 SV=1	GBP6	26	1.84585e+06	1.48337e+06	1.58215e+06	918623	1.21633e+06	784016	1.0868e+06	905280	1.53276e+06	996042	0.649835	-0.621856	0.079073
Q5T0N5	Formin-binding protein 1-like OS=Homo sapiens OX=9606 GN=FNBP1L PE=1 SV=3	FNBP1L	12	320633	378043	454305	163316	279559	186334	162483	267573	349338	226954	0.649668	-0.622224	0.174287
Q9BXS5	AP-1 complex subunit mu-1 OS=Homo sapiens OX=9606 GN=AP1M1 PE=1 SV=3	AP1M1	45	1.60013e+06	1.52217e+06	1.7209e+06	751810	1.17067e+06	676435	986749	1.04144e+06	1.56115e+06	1.01409e+06	0.64958	-0.622421	0.127547
A7KAX9	Rho GTPase-activating protein 32 OS=Homo sapiens OX=9606 GN=ARHGAP32 PE=1 SV=1	ARHGAP32	3	75831.9	61101.5	57604.6		29574.7		78208.1	39681.8	61101.5	39681.8	0.649441	-0.62273	0.377801
Q53H96	Pyrroline-5-carboxylate reductase 3 OS=Homo sapiens OX=9606 GN=PYCR3 PE=1 SV=3	PYCR3	33	334659	399566	525956	444383	321113	227195	268882	278823	421974	273853	0.648979	-0.623756	0.0142491
Q9NWZ8	Gem-associated protein 8 OS=Homo sapiens OX=9606 GN=GEMIN8 PE=1 SV=1	GEMIN8	6	156778	155655	206204	46691.5	101359		95293.4	176652	156217	101359	0.648834	-0.62408	0.725374
P36873	Serine/threonine-protein phosphatase PP1-gamma catalytic subunit OS=Homo sapiens OX=9606 GN=PPP1CC PE=1 SV=1	PPP1CC	173	67555.2	57285.1	98986.5		47142.2			40518.5	67555.2	43830.4	0.648808	-0.624136	0.156871
Q9UGI8	Testin OS=Homo sapiens OX=9606 GN=TES PE=1 SV=1	TES	80	7.56838e+06	6.16723e+06	8.03139e+06	3.82405e+06	5.18204e+06	3.72487e+06	3.72528e+06	5.32292e+06	6.86781e+06	4.45366e+06	0.648484	-0.624858	0.116998
Q14689	Disco-interacting protein 2 homolog A OS=Homo sapiens OX=9606 GN=DIP2A PE=1 SV=2	DIP2A	13	112949	153390	149475	52088.3	107694			62471.2	131212	85082.6	0.648435	-0.624967	0.446621
Q9BUK6	Protein misato homolog 1 OS=Homo sapiens OX=9606 GN=MSTO1 PE=1 SV=1	MSTO1	12	400335	432748	468479	308101	307950	269629	270515	211935	416541	270072	0.648368	-0.625115	0.0134231
Q96AG3	Solute carrier family 25 member 46 OS=Homo sapiens OX=9606 GN=SLC25A46 PE=1 SV=1	SLC25A46	6	257104	323388	263693	179016	199983		168812	150741	260398	168812	0.648285	-0.6253	0.0761906
Q9UHN1	DNA polymerase subunit gamma-2, mitochondrial OS=Homo sapiens OX=9606 GN=POLG2 PE=1 SV=1	POLG2	4	96235	89501.6	71912.9		63923.1			52083	89501.6	58003	0.648067	-0.625784	0.0741516
P20073	Annexin A7 OS=Homo sapiens OX=9606 GN=ANXA7 PE=1 SV=3	ANXA7	78	3.02777e+06	2.48776e+06	2.3063e+06	1.53667e+06	2.08326e+06	577681	1.64983e+06	1.45677e+06	2.39703e+06	1.5533e+06	0.648009	-0.625914	0.0884577
Q9UNS2	COP9 signalosome complex subunit 3 OS=Homo sapiens OX=9606 GN=COPS3 PE=1 SV=3	COPS3	12	318611	309951	228173	369025	315947	212013	150973	195179	314281	203596	0.647816	-0.626345	0.101554
Q5VT52	Regulation of nuclear pre-mRNA domain-containing protein 2 OS=Homo sapiens OX=9606 GN=RPRD2 PE=1 SV=1	RPRD2	20	510261	555271	509744	296656	393612	84625.6	332052	328619	510002	330335	0.647714	-0.626572	0.0871002
P49916	DNA ligase 3 OS=Homo sapiens OX=9606 GN=LIG3 PE=1 SV=2	LIG3	38	1.2599e+06	1.20323e+06	1.30829e+06	819899	903939	508699	882869	711979	1.23156e+06	797424	0.64749	-0.62707	0.0335712
Q9NR31	GTP-binding protein SAR1a OS=Homo sapiens OX=9606 GN=SAR1A PE=1 SV=1	SAR1A	41	5.39597e+06	3.22113e+06	2.90149e+06	3.81966e+06	3.83617e+06	1.78854e+06	2.63809e+06	1.91911e+06	3.5204e+06	2.2786e+06	0.647257	-0.627589	0.126143
P19404	NADH dehydrogenase [ubiquinone] flavoprotein 2, mitochondrial OS=Homo sapiens OX=9606 GN=NDUFV2 PE=1 SV=2	NDUFV2	12	995084	1.31619e+06	1.16108e+06	607801	787281	642152	623848	753077	1.07808e+06	697614	0.647089	-0.627963	0.0896882
A9UHW6	MIF4G domain-containing protein OS=Homo sapiens OX=9606 GN=MIF4GD PE=1 SV=1	MIF4GD	4	66911	80547	66623.8		47730.9			38858.1	66911	43294.5	0.647046	-0.628059	0.0256974
Q86WN1	F-BAR and double SH3 domains protein 1 OS=Homo sapiens OX=9606 GN=FCHSD1 PE=1 SV=1	FCHSD1	1	38066.6	42537.7	52809.4		21405.3		35663.8	27510.6	42537.7	27510.6	0.646735	-0.628754	0.0535908
O00303	Eukaryotic translation initiation factor 3 subunit F OS=Homo sapiens OX=9606 GN=EIF3F PE=1 SV=1	EIF3F	60	2.38229e+06	2.07558e+06	2.43653e+06	1.84872e+06	1.74141e+06	712077	1.45298e+06	1.42948e+06	2.22893e+06	1.44123e+06	0.6466	-0.629055	0.0165681
Q96ES6	Major facilitator superfamily domain-containing protein 3 OS=Homo sapiens OX=9606 GN=MFSD3 PE=2 SV=1	MFSD3	2		16559.7		86266.8	33225		53056.8	32430.3	51413.2	33225	0.646235	-0.62987	0.694769
Q9Y3A4	Ribosomal RNA-processing protein 7 homolog A OS=Homo sapiens OX=9606 GN=RRP7A PE=1 SV=2	RRP7A	8	400770	325488	286314	261579	284495	166066	228661	166609	305901	197635	0.646076	-0.630225	0.0422055
O15294	UDP-N-acetylglucosamine--peptide N-acetylglucosaminyltransferase 110 kDa subunit OS=Homo sapiens OX=9606 GN=OGT PE=1 SV=3	OGT	41	1.80409e+06	1.70409e+06	1.61808e+06	1.29001e+06	1.37604e+06	511419	1.11382e+06	1.0305e+06	1.66108e+06	1.07216e+06	0.645459	-0.631602	0.0310244
Q9UH99	SUN domain-containing protein 2 OS=Homo sapiens OX=9606 GN=SUN2 PE=1 SV=3	SUN2	62	2.37839e+06	3.16664e+06	2.98188e+06	2.67792e+06	2.1453e+06	1.56287e+06	1.62055e+06	2.03108e+06	2.8299e+06	1.82582e+06	0.645188	-0.632209	0.00539978
Q6PD74	Alpha- and gamma-adaptin-binding protein p34 OS=Homo sapiens OX=9606 GN=AAGAB PE=1 SV=1	AAGAB	4	161962	138198	161939	100956	105880	95545.4	98079.9	88551.2	150069	96812.7	0.645122	-0.632355	0.025672
Q96DZ1	Endoplasmic reticulum lectin 1 OS=Homo sapiens OX=9606 GN=ERLEC1 PE=1 SV=1	ERLEC1	16	255048	346435	317859	363199	196401	267082	168988	232064	332147	214233	0.644993	-0.632644	0.0170143
Q07065	Cytoskeleton-associated protein 4 OS=Homo sapiens OX=9606 GN=CKAP4 PE=1 SV=2	CKAP4	253	1.74339e+07	1.91631e+07	1.59454e+07	1.34839e+07	1.31117e+07	7.71737e+06	1.04921e+07	1.10264e+07	1.66896e+07	1.07593e+07	0.644667	-0.633374	0.0111649
Q6P1N9	Putative deoxyribonuclease TATDN1 OS=Homo sapiens OX=9606 GN=TATDN1 PE=1 SV=2	TATDN1	44	2.76446e+06	2.48087e+06	2.73018e+06	1.93209e+06	2.39455e+06	1.69938e+06	1.65989e+06	1.64707e+06	2.60553e+06	1.67964e+06	0.644644	-0.633426	0.0556497
Q8N122	Regulatory-associated protein of mTOR OS=Homo sapiens OX=9606 GN=RPTOR PE=1 SV=1	RPTOR	9	148761	174816	206481	65425.6	77267	136109		104269	161788	104269	0.644475	-0.633805	0.314677
Q9Y3D0	Cytosolic iron-sulfur assembly component 2B OS=Homo sapiens OX=9606 GN=CIAO2B PE=1 SV=1	CIAO2B	11	194795	165658	206272		146187		103932	125429	194795	125429	0.643904	-0.635081	0.0206419
Q8WTS6	Histone-lysine N-methyltransferase SETD7 OS=Homo sapiens OX=9606 GN=SETD7 PE=1 SV=1	SETD7	11	507037	403183	466951	381308	280110		258772	451904	435067	280110	0.643831	-0.635245	0.135627
Q8IY81	pre-rRNA 2'-O-ribose RNA methyltransferase FTSJ3 OS=Homo sapiens OX=9606 GN=FTSJ3 PE=1 SV=2	FTSJ3	27	951513	957770	926681	545724	653989	405788	554939	676355	939097	604464	0.643665	-0.635618	0.059498
Q96IZ0	PRKC apoptosis WT1 regulator protein OS=Homo sapiens OX=9606 GN=PAWR PE=1 SV=1	PAWR	24	2.54708e+06	1.65753e+06	1.71901e+06	1.18946e+06	1.13382e+06	1.05568e+06	1.11759e+06	1.02799e+06	1.68827e+06	1.08664e+06	0.643637	-0.635681	0.0497168
P31943	Heterogeneous nuclear ribonucleoprotein H OS=Homo sapiens OX=9606 GN=HNRNPH1 PE=1 SV=4	HNRNPH1	88	5.35889e+06	4.94333e+06	5.8609e+06	3.6651e+06	3.87495e+06	1.43885e+06	2.75577e+06	4.13323e+06	5.15111e+06	3.31536e+06	0.64362	-0.635718	0.0488651
O15498	Synaptobrevin homolog YKT6 OS=Homo sapiens OX=9606 GN=YKT6 PE=1 SV=1	YKT6	66	2.32825e+06	2.55143e+06	3.22199e+06	1.51273e+06	1.72964e+06	607856	1.40869e+06	1.83546e+06	2.43984e+06	1.56916e+06	0.643143	-0.636789	0.0657499
P15880	40S ribosomal protein S2 OS=Homo sapiens OX=9606 GN=RPS2 PE=1 SV=2	RPS2	214	2.9257e+07	2.65782e+07	2.67809e+07	1.99221e+07	2.13593e+07	1.1627e+07	1.56367e+07	1.86769e+07	2.66795e+07	1.71568e+07	0.64307	-0.636952	0.0226296
Q8NCJ5	SPRY domain-containing protein 3 OS=Homo sapiens OX=9606 GN=SPRYD3 PE=1 SV=2	SPRYD3	8	123943	122969	84541.9		79060.4				122969	79060.4	0.642932	-0.637262	#DIV/0!
Q12983	BCL2/adenovirus E1B 19 kDa protein-interacting protein 3 OS=Homo sapiens OX=9606 GN=BNIP3 PE=1 SV=3	BNIP3	2	118177	165603	82964.6	193004	143792		86235.4	91208.9	141890	91208.9	0.642813	-0.637528	0.3626
Q99661	Kinesin-like protein KIF2C OS=Homo sapiens OX=9606 GN=KIF2C PE=1 SV=2	KIF2C	13	449970	408156	453766	142284	363697	284771	235425	266801	429063	275786	0.642763	-0.637641	0.375775
Q5SQI0	Alpha-tubulin N-acetyltransferase 1 OS=Homo sapiens OX=9606 GN=ATAT1 PE=1 SV=1	ATAT1	3	84224.1	76598.6	99043.2		54125.6				84224.1	54125.6	0.642638	-0.637922	#DIV/0!
P35914	Hydroxymethylglutaryl-CoA lyase, mitochondrial OS=Homo sapiens OX=9606 GN=HMGCL PE=1 SV=2	HMGCL	14	1.38283e+06	1.13916e+06	1.18632e+06	727795	782577	756066	737802	723707	1.16274e+06	746934	0.642392	-0.638474	0.0407737
Q9Y5S2	Serine/threonine-protein kinase MRCK beta OS=Homo sapiens OX=9606 GN=CDC42BPB PE=1 SV=2	CDC42BPB	88	3.09393e+06	3.28681e+06	3.6714e+06	1.79341e+06	2.3611e+06	1.95682e+06	1.80691e+06	2.14166e+06	3.19037e+06	2.04924e+06	0.64232	-0.638635	0.0796782
P46781	40S ribosomal protein S9 OS=Homo sapiens OX=9606 GN=RPS9 PE=1 SV=3	RPS9	207	5.88165e+07	4.9708e+07	5.25152e+07	1.33528e+07	3.51643e+07	2.53292e+07	3.18997e+07	3.37473e+07	5.11116e+07	3.28235e+07	0.642193	-0.638922	0.293836
Q8TEV9	Guanine nucleotide exchange protein SMCR8 OS=Homo sapiens OX=9606 GN=SMCR8 PE=1 SV=2	SMCR8	1	72635.1	67292.5	50659.4					43213.6	67292.5	43213.6	0.642176	-0.638958	#DIV/0!
Q6P1R4	tRNA-dihydrouridine(16/17) synthase [NAD(P)(+)]-like OS=Homo sapiens OX=9606 GN=DUS1L PE=1 SV=1	DUS1L	5	85669.5	46201.7	61457.3		39460.1				61457.3	39460.1	0.642074	-0.639188	#DIV/0!
Q9BYC5	Alpha-(1,6)-fucosyltransferase OS=Homo sapiens OX=9606 GN=FUT8 PE=1 SV=2	FUT8	10	116668	117138	122651	100090	75032.3		114524	74393.2	116903	75032.3	0.641836	-0.639724	0.0908864
Q12797	Aspartyl/asparaginyl beta-hydroxylase OS=Homo sapiens OX=9606 GN=ASPH PE=1 SV=3	ASPH	93	5.48137e+06	6.40201e+06	5.86971e+06	5.3557e+06	4.43587e+06	3.35301e+06	3.74074e+06	3.54436e+06	5.67554e+06	3.64255e+06	0.641798	-0.63981	0.000942454
Q9C0D5	Protein TANC1 OS=Homo sapiens OX=9606 GN=TANC1 PE=1 SV=3	TANC1	18	410986	410689	368412	449538	372310		223861	263634	410837	263634	0.641699	-0.640031	0.0323554
Q9NPF0	CD320 antigen OS=Homo sapiens OX=9606 GN=CD320 PE=1 SV=1	CD320	3	139555	138267	151372	93190.7	89121.8		69925.8	108799	138911	89121.8	0.641575	-0.64031	0.0683197
Q03001	Dystonin OS=Homo sapiens OX=9606 GN=DST PE=1 SV=4	DST	67	2.16441e+06	2.38354e+06	2.19528e+06	1.15079e+06	1.62448e+06	1.29973e+06	1.30954e+06	1.48695e+06	2.17984e+06	1.39825e+06	0.641444	-0.640605	0.109279
Q96NW4	Ankyrin repeat domain-containing protein 27 OS=Homo sapiens OX=9606 GN=ANKRD27 PE=1 SV=2	ANKRD27	6	140485	109315	145309	143289	67319.9		90957	96352.2	141887	90957	0.641052	-0.641487	0.0105804
Q7RTP6	[F-actin]-monooxygenase MICAL3 OS=Homo sapiens OX=9606 GN=MICAL3 PE=1 SV=2	MICAL3	11	325694	295714	291924	327160	261889		197769	199163	310704	199163	0.641005	-0.641593	0.0075341
Q9UN81	LINE-1 retrotransposable element ORF1 protein OS=Homo sapiens OX=9606 GN=L1RE1 PE=1 SV=1	L1RE1	12	237518	288623	307888	196648	213707	115032	123529	270806	263070	168618	0.640962	-0.64169	0.138994
Q16795	NADH dehydrogenase [ubiquinone] 1 alpha subcomplex subunit 9, mitochondrial OS=Homo sapiens OX=9606 GN=NDUFA9 PE=1 SV=2	NDUFA9	55	2.25671e+06	2.45727e+06	2.12483e+06	1.97914e+06	1.4947e+06	1.31339e+06	1.67504e+06	1.29746e+06	2.19077e+06	1.40405e+06	0.640891	-0.641849	0.00134231
Q15819	Ubiquitin-conjugating enzyme E2 variant 2 OS=Homo sapiens OX=9606 GN=UBE2V2 PE=1 SV=4	UBE2V2	99	1.81944e+06	1.16975e+06	1.68969e+06	491087	1.00175e+06	311776	1.00612e+06	830685	1.42972e+06	916217	0.640837	-0.641971	0.191814
Q7L7X3	Serine/threonine-protein kinase TAO1 OS=Homo sapiens OX=9606 GN=TAOK1 PE=1 SV=1	TAOK1	25	394447	498561	553763	289463	361893	262104	248171	309977	446504	286040	0.640622	-0.642456	0.0731522
Q9NQT8	Kinesin-like protein KIF13B OS=Homo sapiens OX=9606 GN=KIF13B PE=1 SV=2	KIF13B	34	1.17507e+06	1.18584e+06	1.42357e+06	737822	939307	480333	583615	928261	1.18045e+06	755938	0.64038	-0.643001	0.0754841
Q9H9A7	RecQ-mediated genome instability protein 1 OS=Homo sapiens OX=9606 GN=RMI1 PE=1 SV=3	RMI1	2	29362.5	48002.7	44384.2		21420.1			35422	44384.2	28421.1	0.640342	-0.643086	0.270658
P18615	Negative elongation factor E OS=Homo sapiens OX=9606 GN=NELFE PE=1 SV=3	NELFE	18	871586	902854	1.18071e+06	1.14587e+06	804887	532674	550404	761345	1.02436e+06	655874	0.640275	-0.643235	0.0145059
P15408	Fos-related antigen 2 OS=Homo sapiens OX=9606 GN=FOSL2 PE=1 SV=1	FOSL2	2	128384	135489	174052		80846.4	92547.1	65752.7	131928	135489	86696.7	0.639879	-0.644129	0.0487506
Q9UQN3	Charged multivesicular body protein 2b OS=Homo sapiens OX=9606 GN=CHMP2B PE=1 SV=1	CHMP2B	8	259561	251904	311281	164551	189470	110614	178351	148777	255733	163564	0.63959	-0.644781	0.0429204
Q9HC38	Glyoxalase domain-containing protein 4 OS=Homo sapiens OX=9606 GN=GLOD4 PE=1 SV=1	GLOD4	51	4.08441e+06	2.73317e+06	3.62894e+06	1.65827e+06	2.42017e+06	1.31345e+06	1.83567e+06	2.2326e+06	3.18105e+06	2.03414e+06	0.639454	-0.645087	0.117449
Q14435	Polypeptide N-acetylgalactosaminyltransferase 3 OS=Homo sapiens OX=9606 GN=GALNT3 PE=1 SV=2	GALNT3	27	1.06622e+06	912086	855725	614197	665538	569843	560197	467771	883906	565020	0.639231	-0.64559	0.0273606
Q9P0J7	E3 ubiquitin-protein ligase KCMF1 OS=Homo sapiens OX=9606 GN=KCMF1 PE=1 SV=2	KCMF1	3	150373	154966	161851	87026.9	97531		87002.1	123523	152670	97531	0.638836	-0.646483	0.170733
O15021	Microtubule-associated serine/threonine-protein kinase 4 OS=Homo sapiens OX=9606 GN=MAST4 PE=1 SV=4	MAST4	13	122479	103340	153683	78738.7	93316.8		50897.2		112909	72107	0.638627	-0.646955	0.191616
O94905	Erlin-2 OS=Homo sapiens OX=9606 GN=ERLIN2 PE=1 SV=1	ERLIN2	50	2.72959e+06	3.42393e+06	3.13287e+06	2.08811e+06	1.93724e+06	1.60722e+06	1.85593e+06	1.88727e+06	2.93123e+06	1.8716e+06	0.638502	-0.647236	0.0140898
O75161	Nephrocystin-4 OS=Homo sapiens OX=9606 GN=NPHP4 PE=1 SV=2	NPHP4	4	37093.5	41183.8	52302.2		26274.5				41183.8	26274.5	0.637981	-0.648414	#DIV/0!
O43818	U3 small nucleolar RNA-interacting protein 2 OS=Homo sapiens OX=9606 GN=RRP9 PE=1 SV=1	RRP9	27	1.60943e+06	1.67341e+06	1.61403e+06	512633	953921	852620	1.17148e+06	1.10181e+06	1.61173e+06	1.02786e+06	0.63774	-0.648961	0.294371
Q9HAS0	Protein Njmu-R1 OS=Homo sapiens OX=9606 GN=C17orf75 PE=1 SV=2	C17orf75	8	1.93676e+06	1.67861e+06	1.38725e+06	1.41744e+06	1.70436e+06	134522	1.05958e+06	914068	1.54803e+06	986824	0.637472	-0.649567	0.109411
Q8IWJ2	GRIP and coiled-coil domain-containing protein 2 OS=Homo sapiens OX=9606 GN=GCC2 PE=1 SV=4	GCC2	8	305389	263581	269909		200778			143326	269909	172052	0.637443	-0.649631	0.0288858
Q96FN4	Copine-2 OS=Homo sapiens OX=9606 GN=CPNE2 PE=1 SV=3	CPNE2	25	371047	412756	309947	281081	357713		217016	141761	340497	217016	0.637352	-0.649838	0.159751
O60513	Beta-1,4-galactosyltransferase 4 OS=Homo sapiens OX=9606 GN=B4GALT4 PE=1 SV=1	B4GALT4	1	101610	85871.8	74253.8	76219.8	63309.3		51346	51630.5	81045.8	51630.5	0.637054	-0.650513	0.0156942
P25787	Proteasome subunit alpha type-2 OS=Homo sapiens OX=9606 GN=PSMA2 PE=1 SV=2	PSMA2	64	3.96686e+06	3.94996e+06	4.57092e+06	2.36139e+06	3.05905e+06	1.27581e+06	2.06794e+06	2.97547e+06	3.95841e+06	2.5217e+06	0.637049	-0.650524	0.0740635
O15350	Tumor protein p73 OS=Homo sapiens OX=9606 GN=TP73 PE=1 SV=1	TP73	9	155825	151383	205081	66518	110426		97828	87790.8	153604	97828	0.636884	-0.650896	0.239399
Q96PD2	Discoidin, CUB and LCCL domain-containing protein 2 OS=Homo sapiens OX=9606 GN=DCBLD2 PE=1 SV=1	DCBLD2	1	89675.4	62069.8	51659.1		39512.9		35735.3	48976	62069.8	39512.9	0.636588	-0.651568	0.0928339
Q9NTZ6	RNA-binding protein 12 OS=Homo sapiens OX=9606 GN=RBM12 PE=1 SV=1	RBM12	49	3.42438e+06	3.16904e+06	4.54025e+06	2.27005e+06	2.34603e+06	1.2969e+06	1.85027e+06	2.3906e+06	3.29671e+06	2.09815e+06	0.636437	-0.651911	0.0412183
Q8IYT2	Cap-specific mRNA (nucleoside-2'-O-)-methyltransferase 2 OS=Homo sapiens OX=9606 GN=CMTR2 PE=1 SV=2	CMTR2	2	67774.3	82769.6	62929.6		30880.8			55387.2	67774.3	43134	0.636436	-0.651913	0.100791
Q8WYA6	Beta-catenin-like protein 1 OS=Homo sapiens OX=9606 GN=CTNNBL1 PE=1 SV=1	CTNNBL1	63	3.52398e+06	3.07534e+06	3.39621e+06	2.22558e+06	2.21449e+06	2.0135e+06	2.10465e+06	1.89971e+06	3.23577e+06	2.05908e+06	0.636347	-0.652114	0.0158774
O15037	Protein KHNYN OS=Homo sapiens OX=9606 GN=KHNYN PE=1 SV=3	KHNYN	5	66652.2	89205.3	109239		72228.8		41278.2		89205.3	56753.5	0.636213	-0.652419	0.205649
Q9H307	Pinin OS=Homo sapiens OX=9606 GN=PNN PE=1 SV=5	PNN	47	2.12451e+06	2.19918e+06	2.28007e+06	2.04118e+06	1.6402e+06	1.08066e+06	1.33966e+06	1.40787e+06	2.16184e+06	1.37376e+06	0.63546	-0.654127	0.000742381
Q00534	Cyclin-dependent kinase 6 OS=Homo sapiens OX=9606 GN=CDK6 PE=1 SV=1	CDK6	40	535151	437341	528784	263779	438495	330624	268054	283284	483063	306954	0.635432	-0.65419	0.183972
Q5VW38	Protein GPR107 OS=Homo sapiens OX=9606 GN=GPR107 PE=1 SV=1	GPR107	1	60542.9	57714.6	36432.4		36667.4				57714.6	36667.4	0.635322	-0.654441	#DIV/0!
Q53GL7	Protein mono-ADP-ribosyltransferase PARP10 OS=Homo sapiens OX=9606 GN=PARP10 PE=1 SV=2	PARP10	6	73031.1	62700.5	105592	72275.5	58283			34029	72653.3	46156	0.635291	-0.654509	0.112289
Q5JVS0	Intracellular hyaluronan-binding protein 4 OS=Homo sapiens OX=9606 GN=HABP4 PE=1 SV=1	HABP4	8	161052	197242	256065		104993		145559		197242	125276	0.635139	-0.654856	0.132917
Q9UMY4	Sorting nexin-12 OS=Homo sapiens OX=9606 GN=SNX12 PE=1 SV=4	SNX12	47	2.61575e+06	2.24298e+06	2.61327e+06	1.3973e+06	1.77731e+06	1.05627e+06	1.50302e+06	1.58054e+06	2.42812e+06	1.54178e+06	0.634968	-0.655245	0.0635653
Q13131	5'-AMP-activated protein kinase catalytic subunit alpha-1 OS=Homo sapiens OX=9606 GN=PRKAA1 PE=1 SV=4	PRKAA1	26	745158	744684	853792	571510	540234	289597	405687	620939	744921	472961	0.634914	-0.655367	0.0300543
P27105	Erythrocyte band 7 integral membrane protein OS=Homo sapiens OX=9606 GN=STOM PE=1 SV=3	STOM	15	683897	814026	887438	221220	508058	122363	471819	479183	748962	475501	0.63488	-0.655444	0.193851
O95897	Noelin-2 OS=Homo sapiens OX=9606 GN=OLFM2 PE=1 SV=2	OLFM2	1	91224.6	76010	57216.4	74543.7	47765.7	88709.4	45899		75276.9	47765.7	0.634533	-0.656233	0.373692
P55795	Heterogeneous nuclear ribonucleoprotein H2 OS=Homo sapiens OX=9606 GN=HNRNPH2 PE=1 SV=1	HNRNPH2	69	860472	867804	1.03905e+06	439328	584659	235397	511872	792135	864138	548265	0.634465	-0.656388	0.166295
Q5UIP0	Telomere-associated protein RIF1 OS=Homo sapiens OX=9606 GN=RIF1 PE=1 SV=2	RIF1	22	1.35921e+06	1.44186e+06	1.53299e+06	818486	1.16997e+06	853139	913481	862974	1.40053e+06	888228	0.634207	-0.656974	0.10454
Q9BZG8	2-(3-amino-3-carboxypropyl)histidine synthase subunit 1 OS=Homo sapiens OX=9606 GN=DPH1 PE=1 SV=2	DPH1	4	59826.2	29249.2	28899.6		18549.8				29249.2	18549.8	0.634198	-0.656994	#DIV/0!
A5PLN9	Trafficking protein particle complex subunit 13 OS=Homo sapiens OX=9606 GN=TRAPPC13 PE=1 SV=2	TRAPPC13	2	142402	89720.5	70545.6		56893.4		60125.3	34626.7	89720.5	56893.4	0.634119	-0.657175	0.0931124
Q14C86	GTPase-activating protein and VPS9 domain-containing protein 1 OS=Homo sapiens OX=9606 GN=GAPVD1 PE=1 SV=2	GAPVD1	61	2.746e+06	2.42422e+06	2.71983e+06	1.2339e+06	1.94937e+06	1.13754e+06	1.37321e+06	1.88835e+06	2.57202e+06	1.63078e+06	0.634045	-0.657342	0.139747
Q01201	Transcription factor RelB OS=Homo sapiens OX=9606 GN=RELB PE=1 SV=2	RELB	8	132205	166037	238376		105249		90921.6	167219	166037	105249	0.633884	-0.657708	0.213766
Q9H3S7	Tyrosine-protein phosphatase non-receptor type 23 OS=Homo sapiens OX=9606 GN=PTPN23 PE=1 SV=1	PTPN23	28	626608	695335	672142	477840	666173	376780	368584	446147	649375	411463	0.63363	-0.658287	0.120556
Q9BZF9	Uveal autoantigen with coiled-coil domains and ankyrin repeats OS=Homo sapiens OX=9606 GN=UACA PE=1 SV=2	UACA	77	2.79278e+06	3.39337e+06	3.13175e+06	2.41339e+06	2.35679e+06	1.66457e+06	1.47921e+06	2.08936e+06	2.96226e+06	1.87696e+06	0.633625	-0.658298	0.0120062
P34949	Mannose-6-phosphate isomerase OS=Homo sapiens OX=9606 GN=MPI PE=1 SV=2	MPI	11	251595	165963	138927	343565	216404	133128	106191	131388	208779	132258	0.633486	-0.658616	0.183898
Q86UV5	Ubiquitin carboxyl-terminal hydrolase 48 OS=Homo sapiens OX=9606 GN=USP48 PE=1 SV=1	USP48	15	903401	906543	1.1429e+06	518871	661777	337293	489940	656383	904972	573161	0.633347	-0.658931	0.0699168
Q9UPU7	TBC1 domain family member 2B OS=Homo sapiens OX=9606 GN=TBC1D2B PE=1 SV=2	TBC1D2B	6	232489	162487	160231	113930	152299	122545	81762.6	70830.9	161359	102154	0.633083	-0.659533	0.0977481
Q8NI37	Protein phosphatase PTC7 homolog OS=Homo sapiens OX=9606 GN=PPTC7 PE=1 SV=1	PPTC7	4	40357.1	54720.6	46730.5	76080.4	22473.3		41752.3		50725.5	32112.8	0.633069	-0.659565	0.162464
P18074	General transcription and DNA repair factor IIH helicase subunit XPD OS=Homo sapiens OX=9606 GN=ERCC2 PE=1 SV=1	ERCC2	26	675027	633324	708026	433136	547021	337000	355570	472327	654176	413949	0.632779	-0.660226	0.0588121
P34913	Bifunctional epoxide hydrolase 2 OS=Homo sapiens OX=9606 GN=EPHX2 PE=1 SV=2	EPHX2	5	68598.5	67825.2	68492.7	49376.5	58723			27481.1	68158.9	43102.1	0.632376	-0.661146	0.160897
Q9BRZ2	E3 ubiquitin-protein ligase TRIM56 OS=Homo sapiens OX=9606 GN=TRIM56 PE=1 SV=3	TRIM56	27	1.12693e+06	1.08979e+06	1.25036e+06	430604	736637	230205	665127	845094	1.10836e+06	700882	0.63236	-0.661182	0.171154
Q9BRJ6	Uncharacterized protein C7orf50 OS=Homo sapiens OX=9606 GN=C7orf50 PE=1 SV=1	C7orf50	9	336799	313231	293465	249960	294576	118298	224998	158636	303348	191817	0.632333	-0.661243	0.0597156
Q8WUA4	General transcription factor 3C polypeptide 2 OS=Homo sapiens OX=9606 GN=GTF3C2 PE=1 SV=2	GTF3C2	17	565221	583781	619221	435954	443303		273437	363231	574501	363231	0.632254	-0.661425	0.0283895
Q8TE73	Dynein heavy chain 5, axonemal OS=Homo sapiens OX=9606 GN=DNAH5 PE=1 SV=3	DNAH5	2	73245.6	56097	35135.9	85998.4	40645			41064.3	64671.3	40854.7	0.631728	-0.662624	0.258345
O75147	Obscurin-like protein 1 OS=Homo sapiens OX=9606 GN=OBSL1 PE=1 SV=4	OBSL1	21	525260	595413	570815	639483	392568	332599	423714	343595	583114	368082	0.631235	-0.663752	0.000604224
Q9Y5S9	RNA-binding protein 8A OS=Homo sapiens OX=9606 GN=RBM8A PE=1 SV=1	RBM8A	31	1.59118e+06	1.17387e+06	1.1493e+06	924195	876858	323607	817011	649403	1.16158e+06	733207	0.631213	-0.663802	0.0268641
P23219	Prostaglandin G/H synthase 1 OS=Homo sapiens OX=9606 GN=PTGS1 PE=1 SV=2	PTGS1	13	589789	625047	598446	290112	466346	245484	283675	592355	594118	375011	0.631206	-0.663817	0.297975
O43933	Peroxisome biogenesis factor 1 OS=Homo sapiens OX=9606 GN=PEX1 PE=1 SV=1	PEX1	12	502241	504643	537920	370874	294216	341003	253356	400325	503442	317610	0.630876	-0.664572	0.0180382
P08582	Melanotransferrin OS=Homo sapiens OX=9606 GN=MELTF PE=1 SV=2	MELTF	38	1.2119e+06	1.46345e+06	1.28187e+06	1.18551e+06	1.01851e+06	462665	634601	938440	1.24688e+06	786521	0.630789	-0.66477	0.0111169
Q99417	c-Myc-binding protein OS=Homo sapiens OX=9606 GN=MYCBP PE=1 SV=3	MYCBP	7	510480	430166	333194	223862	382290	235232	246189	152195	381680	240710	0.63066	-0.665065	0.174024
O95163	Elongator complex protein 1 OS=Homo sapiens OX=9606 GN=ELP1 PE=1 SV=3	ELP1	35	1.18614e+06	990278	1.11671e+06	966121	922831	628059	700059	578765	1.05349e+06	664059	0.630341	-0.665797	0.00820785
P01893	Putative HLA class I histocompatibility antigen, alpha chain H OS=Homo sapiens OX=9606 GN=HLA-H PE=5 SV=3	HLA-H	11	158917	173857	165096	151130	93476.4	110696	37427.5	124305	162006	102086	0.630137	-0.666262	0.011431
Q9BVG4	Protein PBDC1 OS=Homo sapiens OX=9606 GN=PBDC1 PE=1 SV=1	PBDC1	19	629466	624787	699698	236363	613290	351428	420726	369560	627126	395143	0.630085	-0.666382	0.403305
Q96BD5	PHD finger protein 21A OS=Homo sapiens OX=9606 GN=PHF21A PE=1 SV=1	PHF21A	6	175152	193237	151044	154600	103874	128961		56335.2	164876	103874	0.63001	-0.666552	0.0194254
Q9H6Q4	Cytosolic iron-sulfur assembly component 3 OS=Homo sapiens OX=9606 GN=CIAO3 PE=1 SV=1	CIAO3	5	140371	117753	93219.2	212168	115057			47522.5	129062	81289.9	0.629852	-0.666916	0.244094
P46778	60S ribosomal protein L21 OS=Homo sapiens OX=9606 GN=RPL21 PE=1 SV=2	RPL21	81	7.27834e+06	7.80851e+06	8.439e+06	4.68288e+06	5.59182e+06	4.20687e+06	4.59457e+06	4.90652e+06	7.54343e+06	4.75054e+06	0.629759	-0.667128	0.0437797
Q9H0L4	Cleavage stimulation factor subunit 2 tau variant OS=Homo sapiens OX=9606 GN=CSTF2T PE=1 SV=1	CSTF2T	14	166813	216622	209029		140984		131619	119760	209029	131619	0.62967	-0.667333	0.0161009
P51692	Signal transducer and activator of transcription 5B OS=Homo sapiens OX=9606 GN=STAT5B PE=1 SV=2	STAT5B	12	365778	329296	409275	197800	227123	204952	210466	322650	347537	218795	0.629558	-0.66759	0.164881
Q9BW83	Intraflagellar transport protein 27 homolog OS=Homo sapiens OX=9606 GN=IFT27 PE=1 SV=1	IFT27	15	658497	517775	528229	256506	392398	96392.1	292826	365685	523002	329256	0.62955	-0.667608	0.10744
Q9BR76	Coronin-1B OS=Homo sapiens OX=9606 GN=CORO1B PE=1 SV=1	CORO1B	116	1.39862e+07	1.23033e+07	1.48985e+07	5.20168e+06	9.60219e+06	4.92722e+06	6.9513e+06	9.59604e+06	1.31447e+07	8.27367e+06	0.629428	-0.667886	0.17274
Q8IUR0	Trafficking protein particle complex subunit 5 OS=Homo sapiens OX=9606 GN=TRAPPC5 PE=1 SV=1	TRAPPC5	12	300891	270738	305304	114372	143853	85394.7	224779	215938	285814	179896	0.629415	-0.667917	0.200114
O43615	Mitochondrial import inner membrane translocase subunit TIM44 OS=Homo sapiens OX=9606 GN=TIMM44 PE=1 SV=2	TIMM44	55	3.60306e+06	3.37903e+06	3.65584e+06	2.01893e+06	2.46075e+06	1.29887e+06	1.93339e+06	2.4909e+06	3.49105e+06	2.19707e+06	0.629343	-0.668081	0.0575905
Q9Y399	28S ribosomal protein S2, mitochondrial OS=Homo sapiens OX=9606 GN=MRPS2 PE=1 SV=1	MRPS2	25	826193	870094	1.07473e+06	322037	545837	546631	334863	521608	848143	533723	0.629284	-0.668217	0.139227
P11279	Lysosome-associated membrane glycoprotein 1 OS=Homo sapiens OX=9606 GN=LAMP1 PE=1 SV=3	LAMP1	29	2.37345e+06	2.30917e+06	2.71656e+06	666225	1.54218e+06	582799	1.45471e+06	1.49161e+06	2.34131e+06	1.47316e+06	0.629204	-0.668401	0.19469
P18583	Protein SON OS=Homo sapiens OX=9606 GN=SON PE=1 SV=4	SON	38	1.32745e+06	1.50786e+06	1.35374e+06	1.05611e+06	914030	810743	829033	857128	1.3406e+06	843081	0.628884	-0.669133	0.00316484
P11387	DNA topoisomerase 1 OS=Homo sapiens OX=9606 GN=TOP1 PE=1 SV=2	TOP1	182	1.88887e+07	1.76586e+07	1.98463e+07	1.1807e+07	1.3312e+07	9.00006e+06	1.16516e+07	1.13229e+07	1.82737e+07	1.14872e+07	0.628622	-0.669734	0.0292251
Q96P70	Importin-9 OS=Homo sapiens OX=9606 GN=IPO9 PE=1 SV=3	IPO9	56	4.82263e+06	3.61443e+06	4.65383e+06	2.73327e+06	3.17925e+06	2.25751e+06	2.31552e+06	2.88128e+06	4.13413e+06	2.5984e+06	0.628524	-0.669961	0.0518294
P46108	Adapter molecule crk OS=Homo sapiens OX=9606 GN=CRK PE=1 SV=2	CRK	35	926593	853759	1.11061e+06	289828	752997	258575	497000	621884	890176	559442	0.628462	-0.670102	0.24925
P07741	Adenine phosphoribosyltransferase OS=Homo sapiens OX=9606 GN=APRT PE=1 SV=2	APRT	37	5.93957e+06	3.21659e+06	4.87083e+06	4.25704e+06	3.59464e+06	2.44778e+06	2.89085e+06	2.84518e+06	4.56394e+06	2.86801e+06	0.628408	-0.670226	0.0388949
P42345	Serine/threonine-protein kinase mTOR OS=Homo sapiens OX=9606 GN=MTOR PE=1 SV=1	MTOR	57	1.74867e+06	1.59727e+06	1.66587e+06	929963	1.06221e+06	946318	987991	1.06874e+06	1.63157e+06	1.0251e+06	0.62829	-0.670497	0.0485653
Q9BQ69	ADP-ribose glycohydrolase MACROD1 OS=Homo sapiens OX=9606 GN=MACROD1 PE=1 SV=2	MACROD1	18	1.45415e+06	1.42955e+06	2.14379e+06	989662	963556		265151	905723	1.44185e+06	905723	0.628168	-0.670777	0.0662293
Q15751	Probable E3 ubiquitin-protein ligase HERC1 OS=Homo sapiens OX=9606 GN=HERC1 PE=1 SV=2	HERC1	14	238460	240007	258272	119865	156562	135144	143876	189008	239234	150219	0.627919	-0.67135	0.137656
Q9NRX2	39S ribosomal protein L17, mitochondrial OS=Homo sapiens OX=9606 GN=MRPL17 PE=1 SV=1	MRPL17	23	853874	879413	790328	485061	509231	317257	544228	523075	822101	516153	0.627846	-0.671517	0.0378958
Q14642	Inositol polyphosphate-5-phosphatase A OS=Homo sapiens OX=9606 GN=INPP5A PE=1 SV=1	INPP5A	3	66619.3	84517.7	61927.9	86937.1	78189.9		47444.8	30197.4	75568.5	47444.8	0.627839	-0.671534	0.158077
Q9Y6M4	Casein kinase I isoform gamma-3 OS=Homo sapiens OX=9606 GN=CSNK1G3 PE=1 SV=2	CSNK1G3	9	469969	513594	508745	214323	257195	284615	329372	439325	489357	306994	0.627341	-0.672678	0.272232
O15160	DNA-directed RNA polymerases I and III subunit RPAC1 OS=Homo sapiens OX=9606 GN=POLR1C PE=1 SV=1	POLR1C	13	600148	512771	595897		423648	189947	324012	463703	595897	373830	0.62734	-0.672681	0.0343655
Q14289	Protein-tyrosine kinase 2-beta OS=Homo sapiens OX=9606 GN=PTK2B PE=1 SV=2	PTK2B	28	839277	865255	1.02064e+06	581605	727738	374161	464352	604803	852266	534578	0.627243	-0.672905	0.0553841
Q9UL26	Ras-related protein Rab-22A OS=Homo sapiens OX=9606 GN=RAB22A PE=1 SV=2	RAB22A	12	472834	587747	612340	382977	346175	103859	318856	439807	530290	332515	0.627044	-0.673361	0.0542284
P24752	Acetyl-CoA acetyltransferase, mitochondrial OS=Homo sapiens OX=9606 GN=ACAT1 PE=1 SV=1	ACAT1	36	1.80597e+06	1.9159e+06	2.1321e+06	1.50936e+06	1.65342e+06	1.0145e+06	987678	1.31916e+06	1.86094e+06	1.16683e+06	0.627012	-0.673435	0.0257643
O95858	Tetraspanin-15 OS=Homo sapiens OX=9606 GN=TSPAN15 PE=1 SV=1	TSPAN15	12	119770	130351	89758	74782.5	62460.6	102453	51053.5	68909.5	104764	65685.1	0.626982	-0.673504	0.104727
Q96PY5	Formin-like protein 2 OS=Homo sapiens OX=9606 GN=FMNL2 PE=1 SV=3	FMNL2	7	231895	282705	259056	57496.8	217315		130530	153897	245476	153897	0.626935	-0.673612	0.556084
Q9BRD0	BUD13 homolog OS=Homo sapiens OX=9606 GN=BUD13 PE=1 SV=1	BUD13	2	149406	141670	117247	144728	89727.4		105814	70158.6	143199	89727.4	0.626592	-0.674403	0.00931892
Q5VT06	Centrosome-associated protein 350 OS=Homo sapiens OX=9606 GN=CEP350 PE=1 SV=1	CEP350	7	162436	209104	238555	152319	132619	97154.7	154666	100183	185770	116401	0.626586	-0.674416	0.0295311
P57076	Cilia- and flagella-associated protein 298 OS=Homo sapiens OX=9606 GN=CFAP298 PE=1 SV=1	CFAP298	8	53194.5	97776.2	134941	58999.8	42725		55449.1		78388	49087.1	0.626206	-0.67529	0.266525
Q96PK6	RNA-binding protein 14 OS=Homo sapiens OX=9606 GN=RBM14 PE=1 SV=2	RBM14	88	8.27946e+06	8.53228e+06	8.6025e+06	5.71086e+06	5.97711e+06	3.99839e+06	5.2625e+06	5.26361e+06	8.40587e+06	5.26306e+06	0.626117	-0.675496	0.0165559
Q5M775	Cytospin-B OS=Homo sapiens OX=9606 GN=SPECC1 PE=1 SV=1	SPECC1	27	826434	788415	789276	658218	568017	419442	276152	587048	788846	493730	0.625889	-0.676022	0.00984353
Q8TB72	Pumilio homolog 2 OS=Homo sapiens OX=9606 GN=PUM2 PE=1 SV=2	PUM2	16	250302	208337	150797	86942.6	172555		35879.7	112382	179567	112382	0.625849	-0.676113	0.264596
Q6P5R6	60S ribosomal protein L22-like 1 OS=Homo sapiens OX=9606 GN=RPL22L1 PE=1 SV=2	RPL22L1	8	162686	184809	195695	215518	150164	90343.3	99754.3	138295	190252	119025	0.625617	-0.676648	0.00854801
Q8WVB6	Chromosome transmission fidelity protein 18 homolog OS=Homo sapiens OX=9606 GN=CHTF18 PE=1 SV=1	CHTF18	30	366455	316569	302407	187821	227169	159923	126489	255345	309488	193546	0.625376	-0.677205	0.0799278
Q49B96	Cytochrome c oxidase assembly protein COX19 OS=Homo sapiens OX=9606 GN=COX19 PE=1 SV=1	COX19	8	214309	188085	153645		142538	167422	75913.7	92613.2	188085	117576	0.625118	-0.677799	0.0740946
Q9BU76	Multiple myeloma tumor-associated protein 2 OS=Homo sapiens OX=9606 GN=MMTAG2 PE=1 SV=1	MMTAG2	15	591952	547228	613103	551789	327284	351038	436644	363835	571870	357436	0.62503	-0.678002	0.000348899
Q9H2C0	Gigaxonin OS=Homo sapiens OX=9606 GN=GAN PE=1 SV=1	GAN	8	334843	289550	310248		190147	92717.6	197627	200786	310248	193887	0.62494	-0.678209	0.00749759
Q9NVX0	HAUS augmin-like complex subunit 2 OS=Homo sapiens OX=9606 GN=HAUS2 PE=1 SV=1	HAUS2	5	203329	173289	205465	283521	127732	91744		255385	204397	127732	0.624923	-0.67825	0.297733
Q92796	Disks large homolog 3 OS=Homo sapiens OX=9606 GN=DLG3 PE=1 SV=2	DLG3	15	52485.7	41422.6	34736.3	66872.2	19623.3			39006.6	46954.1	29314.9	0.624331	-0.679618	0.181073
P07738	Bisphosphoglycerate mutase OS=Homo sapiens OX=9606 GN=BPGM PE=1 SV=2	BPGM	13	290792	238004	311285	137698	325039	118181	143662	186468	264398	165065	0.624305	-0.679677	0.428832
Q8IY22	C-Maf-inducing protein OS=Homo sapiens OX=9606 GN=CMIP PE=1 SV=3	CMIP	8	404835	349059	414452	224775	264650	273675	173936	205988	376947	235319	0.624277	-0.679742	0.0541749
O60828	Polyglutamine-binding protein 1 OS=Homo sapiens OX=9606 GN=PQBP1 PE=1 SV=1	PQBP1	16	514752	500115	611828	558199	380646	114896	360024	309778	536475	334901	0.624262	-0.679776	0.00815053
Q5VZ89	DENN domain-containing protein 4C OS=Homo sapiens OX=9606 GN=DENND4C PE=1 SV=3	DENND4C	22	465288	519581	510202	141979	492538	316445	287516	292363	487745	304404	0.624105	-0.68014	0.566384
Q9UNW1	Multiple inositol polyphosphate phosphatase 1 OS=Homo sapiens OX=9606 GN=MINPP1 PE=1 SV=1	MINPP1	6	171280	129201	146380	115408	116285	139143	51394	55692.8	137791	85989.1	0.624056	-0.680253	0.0929296
Q9H2K0	Translation initiation factor IF-3, mitochondrial OS=Homo sapiens OX=9606 GN=MTIF3 PE=1 SV=4	MTIF3	7	354881	323272	301090	360479	229255	164473	267330	193948	339077	211601	0.624052	-0.680262	0.00362347
Q9BZQ8	Protein Niban 1 OS=Homo sapiens OX=9606 GN=NIBAN1 PE=1 SV=1	NIBAN1	18	1.23218e+06	1.12249e+06	1.11594e+06	510131	1.04071e+06	551019	703845	692978	1.11922e+06	698411	0.624017	-0.680343	0.248292
P46736	Lys-63-specific deubiquitinase BRCC36 OS=Homo sapiens OX=9606 GN=BRCC3 PE=1 SV=2	BRCC3	11	406208	423496	438503	127490	258428		46999.8	378747	414852	258428	0.622939	-0.682837	0.358061
Q8N5C7	DTW domain-containing protein 1 OS=Homo sapiens OX=9606 GN=DTWD1 PE=1 SV=1	DTWD1	1	73225.6	92613.8	86069.1	72615.7	55650.5			43572.3	79647.3	49611.4	0.622889	-0.682954	0.0188698
Q9NQY0	Bridging integrator 3 OS=Homo sapiens OX=9606 GN=BIN3 PE=1 SV=1	BIN3	9	192483	165962	184888	131067	109254		54368	126698	175425	109254	0.622797	-0.683166	0.0320939
Q7L576	Cytoplasmic FMR1-interacting protein 1 OS=Homo sapiens OX=9606 GN=CYFIP1 PE=1 SV=1	CYFIP1	81	2.57037e+06	2.65436e+06	2.39712e+06	1.84029e+06	1.90739e+06	1.08422e+06	1.41801e+06	1.67464e+06	2.48375e+06	1.54632e+06	0.622577	-0.683675	0.0160116
P17480	Nucleolar transcription factor 1 OS=Homo sapiens OX=9606 GN=UBTF PE=1 SV=1	UBTF	63	3.85425e+06	4.25823e+06	4.30611e+06	3.953e+06	3.00488e+06	2.17712e+06	2.30827e+06	2.80236e+06	4.10561e+06	2.55531e+06	0.622394	-0.684099	0.000531496
A6NHR9	Structural maintenance of chromosomes flexible hinge domain-containing protein 1 OS=Homo sapiens OX=9606 GN=SMCHD1 PE=1 SV=2	SMCHD1	104	4.02406e+06	4.08306e+06	4.19886e+06	3.65578e+06	3.15878e+06	1.74667e+06	2.23696e+06	2.80716e+06	4.05356e+06	2.52206e+06	0.622184	-0.684586	0.00403661
Q8TEQ6	Gem-associated protein 5 OS=Homo sapiens OX=9606 GN=GEMIN5 PE=1 SV=3	GEMIN5	47	2.4613e+06	2.01056e+06	2.18808e+06	1.88177e+06	1.63789e+06	685994	1.34859e+06	1.26266e+06	2.09932e+06	1.30562e+06	0.621927	-0.685183	0.00869488
Q9UBS0	Ribosomal protein S6 kinase beta-2 OS=Homo sapiens OX=9606 GN=RPS6KB2 PE=1 SV=2	RPS6KB2	12	95539	70389.6	68909.6	70587.8	48198.7		43835.3	43515.3	70488.7	43835.3	0.621877	-0.6853	0.00975496
P35237	Serpin B6 OS=Homo sapiens OX=9606 GN=SERPINB6 PE=1 SV=3	SERPINB6	68	2.78151e+06	2.76391e+06	2.79947e+06	2.38146e+06	2.6089e+06	1.31249e+06	1.63948e+06	1.8082e+06	2.77271e+06	1.72384e+06	0.621716	-0.685672	0.0286933
Q96PU8	Protein quaking OS=Homo sapiens OX=9606 GN=QKI PE=1 SV=1	QKI	12	403976	325256	362888	251393	213878		184624	219838	344072	213878	0.621609	-0.685921	0.0216943
P41091	Eukaryotic translation initiation factor 2 subunit 3 OS=Homo sapiens OX=9606 GN=EIF2S3 PE=1 SV=3	EIF2S3	164	3.41451e+07	2.68645e+07	2.76564e+07	1.37037e+07	1.73047e+07	1.71333e+07	1.44922e+07	1.67452e+07	2.72605e+07	1.69393e+07	0.621386	-0.686438	0.0786859
Q96CP7	TLC domain-containing protein 1 OS=Homo sapiens OX=9606 GN=TLCD1 PE=2 SV=1	TLCD1	2	67935.2	47008.5	63483.6		23654.9			55232.4	63483.6	39443.6	0.62132	-0.686591	0.257172
Q9BTY7	Protein HGH1 homolog OS=Homo sapiens OX=9606 GN=HGH1 PE=1 SV=1	HGH1	28	1.09718e+06	959575	1.15279e+06	612830	689992	151580	587320	894833	1.02838e+06	638656	0.621033	-0.687258	0.107558
Q8NEJ9	Neuroguidin OS=Homo sapiens OX=9606 GN=NGDN PE=1 SV=1	NGDN	10	173235	232383	198117	274461	133649		197226	63491.7	215250	133649	0.620901	-0.687565	0.0869792
Q9H6X2	Anthrax toxin receptor 1 OS=Homo sapiens OX=9606 GN=ANTXR1 PE=1 SV=2	ANTXR1	4	88636.2	123946	153747		76902.1		66244	93716.1	123946	76902.1	0.620448	-0.688617	0.102418
Q8WW59	SPRY domain-containing protein 4 OS=Homo sapiens OX=9606 GN=SPRYD4 PE=1 SV=2	SPRYD4	10	141909	81952.3	81673.1	76215.7	42592.6		58871.8		81812.7	50732.2	0.620102	-0.689422	0.134102
Q9HD33	39S ribosomal protein L47, mitochondrial OS=Homo sapiens OX=9606 GN=MRPL47 PE=1 SV=2	MRPL47	22	601909	660461	627378	220203	318244	333855	428279	540924	614644	381067	0.61998	-0.689705	0.329721
Q86U86	Protein polybromo-1 OS=Homo sapiens OX=9606 GN=PBRM1 PE=1 SV=1	PBRM1	35	884757	908836	933912	504018	562118	608425	268608	549844	896796	555981	0.619964	-0.689744	0.051092
Q6PKG0	La-related protein 1 OS=Homo sapiens OX=9606 GN=LARP1 PE=1 SV=2	LARP1	74	3.79545e+06	3.43332e+06	3.63689e+06	2.25463e+06	2.81503e+06	1.76969e+06	2.0134e+06	2.36683e+06	3.5351e+06	2.19011e+06	0.619533	-0.690746	0.0471068
Q8WUM0	Nuclear pore complex protein Nup133 OS=Homo sapiens OX=9606 GN=NUP133 PE=1 SV=2	NUP133	76	2.90315e+06	2.98472e+06	3.24577e+06	2.46615e+06	2.27912e+06	1.69892e+06	1.4497e+06	1.94855e+06	2.94394e+06	1.82373e+06	0.619489	-0.69085	0.00457954
Q5TAQ9	DDB1- and CUL4-associated factor 8 OS=Homo sapiens OX=9606 GN=DCAF8 PE=1 SV=1	DCAF8	8	55729.6	71682.2	68087.6		34725.3			49581.6	68087.6	42153.5	0.619106	-0.691741	0.0701894
P26012	Integrin beta-8 OS=Homo sapiens OX=9606 GN=ITGB8 PE=1 SV=1	ITGB8	17	1.67989e+06	958457	827957	755524	668290	493403	612450	480083	893207	552927	0.619035	-0.691906	0.0641615
Q0ZGT2	Nexilin OS=Homo sapiens OX=9606 GN=NEXN PE=1 SV=1	NEXN	1	133003	89908.6	108772		74482			60156.6	108772	67319.3	0.618904	-0.692211	0.084013
Q9UIV8	Serpin B13 OS=Homo sapiens OX=9606 GN=SERPINB13 PE=1 SV=2	SERPINB13	11	167307	159740	112400		150175	113460	42566.3	84266.7	159740	98863.5	0.618901	-0.692219	0.170456
Q9BWT3	Poly(A) polymerase gamma OS=Homo sapiens OX=9606 GN=PAPOLG PE=1 SV=2	PAPOLG	5	119903	110564	124737	76716.2	80617.2	191660	42574.2	62009.4	115233	71313.3	0.61886	-0.692316	0.70856
Q9NYB0	Telomeric repeat-binding factor 2-interacting protein 1 OS=Homo sapiens OX=9606 GN=TERF2IP PE=1 SV=1	TERF2IP	6	152183	149170	170567	104449	87753.5	98729.3	57351.8	161070	150677	93241.4	0.618818	-0.692413	0.149159
Q9Y5B9	FACT complex subunit SPT16 OS=Homo sapiens OX=9606 GN=SUPT16H PE=1 SV=1	SUPT16H	127	9.32628e+06	8.45731e+06	9.23686e+06	8.26961e+06	6.71649e+06	5.29187e+06	4.88143e+06	5.65694e+06	8.84708e+06	5.4744e+06	0.618781	-0.6925	0.000540321
Q9H334	Forkhead box protein P1 OS=Homo sapiens OX=9606 GN=FOXP1 PE=1 SV=1	FOXP1	1	50182.1	82217.5	72376.5	62788	41478.1	105047	42151.3	33747.5	67582.3	41814.7	0.618723	-0.692634	0.552587
Q96EK7	Constitutive coactivator of peroxisome proliferator-activated receptor gamma OS=Homo sapiens OX=9606 GN=FAM120B PE=1 SV=1	FAM120B	4	385724	256027	290240	395599	264823	142176	236145	182001	337982	209073	0.618592	-0.692939	0.029544
Q14978	Nucleolar and coiled-body phosphoprotein 1 OS=Homo sapiens OX=9606 GN=NOLC1 PE=1 SV=2	NOLC1	44	5.11597e+06	6.50763e+06	5.47553e+06	2.34723e+06	4.83122e+06	1.93536e+06	2.75726e+06	3.79394e+06	5.29575e+06	3.2756e+06	0.618534	-0.693075	0.208855
Q96C36	Pyrroline-5-carboxylate reductase 2 OS=Homo sapiens OX=9606 GN=PYCR2 PE=1 SV=1	PYCR2	35	1.69773e+06	1.88343e+06	1.76209e+06	965316	1.6699e+06	437347	1.09374e+06	1.04587e+06	1.72991e+06	1.06981e+06	0.618417	-0.693347	0.165308
Q03111	Protein ENL OS=Homo sapiens OX=9606 GN=MLLT1 PE=1 SV=2	MLLT1	6	187308	176455	223517	162490	138663	113242	53096.1	111685	181882	112463	0.618333	-0.693544	0.00974077
O43824	Putative GTP-binding protein 6 OS=Homo sapiens OX=9606 GN=GTPBP6 PE=2 SV=4	GTPBP6	16	983017	1.03604e+06	1.02836e+06	227893	643428	287601	599865	738511	1.00569e+06	621647	0.618129	-0.69402	0.296878
P28340	DNA polymerase delta catalytic subunit OS=Homo sapiens OX=9606 GN=POLD1 PE=1 SV=2	POLD1	69	3.57844e+06	2.75595e+06	3.10245e+06	1.28987e+06	2.20957e+06	607800	1.92523e+06	1.69564e+06	2.9292e+06	1.81043e+06	0.618064	-0.694172	0.126832
P23588	Eukaryotic translation initiation factor 4B OS=Homo sapiens OX=9606 GN=EIF4B PE=1 SV=2	EIF4B	99	7.88639e+06	8.52514e+06	1.16341e+07	4.18292e+06	5.76068e+06	1.96306e+06	4.37953e+06	6.79345e+06	8.20577e+06	5.07011e+06	0.617871	-0.694622	0.121983
Q9H204	Mediator of RNA polymerase II transcription subunit 28 OS=Homo sapiens OX=9606 GN=MED28 PE=1 SV=1	MED28	4	65958.6	46307.6	55029.8				39395.4	28607.1	55029.8	34001.2	0.61787	-0.694625	0.0803161
Q9UNX4	WD repeat-containing protein 3 OS=Homo sapiens OX=9606 GN=WDR3 PE=1 SV=1	WDR3	78	2.69094e+06	2.93828e+06	3.19853e+06	2.38417e+06	1.99031e+06	1.33803e+06	1.61905e+06	1.85889e+06	2.81461e+06	1.73897e+06	0.617837	-0.694702	0.00274977
P13726	Tissue factor OS=Homo sapiens OX=9606 GN=F3 PE=1 SV=1	F3	1	412089	239612	225950		262720		147902	124467	239612	147902	0.617254	-0.696064	0.195596
Q14004	Cyclin-dependent kinase 13 OS=Homo sapiens OX=9606 GN=CDK13 PE=1 SV=2	CDK13	46	2.35832e+06	2.20022e+06	2.53047e+06	1.05562e+06	1.55834e+06	749992	1.25514e+06	1.62279e+06	2.27927e+06	1.40674e+06	0.617189	-0.696216	0.105681
P53803	DNA-directed RNA polymerases I, II, and III subunit RPABC4 OS=Homo sapiens OX=9606 GN=POLR2K PE=1 SV=1	POLR2K	6	166206	133942	139682	92367.3	84401.9		55762.7	85039.6	136812	84401.9	0.616919	-0.696847	0.032664
Q9UIG0	Tyrosine-protein kinase BAZ1B OS=Homo sapiens OX=9606 GN=BAZ1B PE=1 SV=2	BAZ1B	67	2.75754e+06	2.92286e+06	2.74491e+06	1.72687e+06	2.18526e+06	949746	1.49599e+06	1.89548e+06	2.75122e+06	1.69573e+06	0.616356	-0.698164	0.0555848
Q96CP2	FLYWCH family member 2 OS=Homo sapiens OX=9606 GN=FLYWCH2 PE=1 SV=1	FLYWCH2	4	168812	144269	164281		71103	122404	80075.7	149352	164281	101240	0.616261	-0.698387	0.0645973
Q9BQA1	Methylosome protein 50 OS=Homo sapiens OX=9606 GN=WDR77 PE=1 SV=1	WDR77	17	242007	279797	294357	228962	243448	199983	117575	121523	260902	160753	0.616145	-0.698659	0.0389999
O00483	Cytochrome c oxidase subunit NDUFA4 OS=Homo sapiens OX=9606 GN=NDUFA4 PE=1 SV=1	NDUFA4	27	2.55302e+06	3.16936e+06	2.7711e+06	1.45464e+06	1.73271e+06	1.16816e+06	1.54736e+06	1.74577e+06	2.66206e+06	1.64003e+06	0.616078	-0.698816	0.053242
P00403	Cytochrome c oxidase subunit 2 OS=Homo sapiens OX=9606 GN=MT-CO2 PE=1 SV=1	MT-CO2	51	5.08461e+06	6.91119e+06	5.57101e+06	3.93629e+06	3.98118e+06	174564	3.01091e+06	3.55301e+06	5.32781e+06	3.28196e+06	0.616006	-0.698984	0.0433926
P84095	Rho-related GTP-binding protein RhoG OS=Homo sapiens OX=9606 GN=RHOG PE=1 SV=1	RHOG	19	1.66736e+06	2.48298e+06	2.15143e+06	2.19977e+06	1.76559e+06	332687	1.21203e+06	1.46734e+06	2.1756e+06	1.33968e+06	0.615776	-0.699521	0.0383219
Q14527	Helicase-like transcription factor OS=Homo sapiens OX=9606 GN=HLTF PE=1 SV=2	HLTF	11	307656	245254	184281	236900	156186	154190	142677	104156	241077	148433	0.615709	-0.699679	0.00986139
P78332	RNA-binding protein 6 OS=Homo sapiens OX=9606 GN=RBM6 PE=1 SV=5	RBM6	12	103010	124511	111523		90599.3	104348	46721	27627.4	111523	68660.1	0.615661	-0.699793	0.0923962
Q9Y5J7	Mitochondrial import inner membrane translocase subunit Tim9 OS=Homo sapiens OX=9606 GN=TIMM9 PE=1 SV=1	TIMM9	9	1.28855e+06	1.48975e+06	1.32995e+06	675638	953631	360111	781293	830164	1.30925e+06	805729	0.615414	-0.700372	0.0795876
Q9NPF4	Probable tRNA N6-adenosine threonylcarbamoyltransferase OS=Homo sapiens OX=9606 GN=OSGEP PE=1 SV=1	OSGEP	12	425492	364612	502287	163207	242980		115615	256061	395052	242980	0.615059	-0.701204	0.150464
Q8IXL6	Extracellular serine/threonine protein kinase FAM20C OS=Homo sapiens OX=9606 GN=FAM20C PE=1 SV=2	FAM20C	12	83366.4	96693	90590	111211	64722.7		57577.3	52456	93641.5	57577.3	0.61487	-0.701648	0.00449647
O14562	Ubiquitin domain-containing protein UBFD1 OS=Homo sapiens OX=9606 GN=UBFD1 PE=1 SV=2	UBFD1	4	236949	192105	213176	72172	146882	139383	99113	109810	202641	124596	0.614864	-0.70166	0.203384
Q13123	Protein Red OS=Homo sapiens OX=9606 GN=IK PE=1 SV=3	IK	29	1.9757e+06	2.11005e+06	2.05556e+06	2.1374e+06	1.48069e+06	1.24686e+06	1.31378e+06	1.19347e+06	2.08281e+06	1.28032e+06	0.614709	-0.702024	4.1717e-05
Q8TCE6	DENN domain-containing protein 10 OS=Homo sapiens OX=9606 GN=DENND10 PE=1 SV=1	DENND10	15	224465	234045	210529	138637	194737		133678	130598	217497	133678	0.614619	-0.702235	0.1754
P09497	Clathrin light chain B OS=Homo sapiens OX=9606 GN=CLTB PE=1 SV=1	CLTB	37	3.88934e+06	3.64177e+06	4.0581e+06	3.30043e+06	2.9375e+06	1.867e+06	2.16483e+06	2.46046e+06	3.76555e+06	2.31265e+06	0.614159	-0.703316	0.002847
Q08170	Serine/arginine-rich splicing factor 4 OS=Homo sapiens OX=9606 GN=SRSF4 PE=1 SV=2	SRSF4	44	9.04776e+06	7.96448e+06	8.47138e+06	1.85784e+06	5.9935e+06	1.12649e+06	4.40953e+06	5.67827e+06	8.21793e+06	5.0439e+06	0.613768	-0.704236	0.254284
Q7Z2E3	Aprataxin OS=Homo sapiens OX=9606 GN=APTX PE=1 SV=2	APTX	4	130970	137690	129049	48101.3	106154			53364.7	130009	79759.5	0.61349	-0.704888	0.424465
Q8N2G8	GH3 domain-containing protein OS=Homo sapiens OX=9606 GN=GHDC PE=1 SV=2	GHDC	8	107038	137984	139436	119990	124641	88694.2	69555.7	65790.8	128987	79124.9	0.613433	-0.705022	0.0460423
P51946	Cyclin-H OS=Homo sapiens OX=9606 GN=CCNH PE=1 SV=1	CCNH	10	115779	105674	113720		85106.6		69738.2	30145.5	113720	69738.2	0.613245	-0.705464	0.0397464
P49736	DNA replication licensing factor MCM2 OS=Homo sapiens OX=9606 GN=MCM2 PE=1 SV=4	MCM2	143	5.92032e+06	5.28094e+06	5.65436e+06	3.24535e+06	4.03753e+06	2.41849e+06	3.04345e+06	3.65584e+06	5.46765e+06	3.34964e+06	0.612629	-0.706915	0.0486319
P35610	Sterol O-acyltransferase 1 OS=Homo sapiens OX=9606 GN=SOAT1 PE=1 SV=3	SOAT1	15	427101	483613	497019	216175	313232	191433	244576	332939	455357	278904	0.612495	-0.707229	0.111803
Q8N0V3	Putative ribosome-binding factor A, mitochondrial OS=Homo sapiens OX=9606 GN=RBFA PE=1 SV=3	RBFA	2	82481.8	65255.2	70165.8		28779.9		57120		70165.8	42950	0.612121	-0.708111	0.0974461
Q6RFH5	WD repeat-containing protein 74 OS=Homo sapiens OX=9606 GN=WDR74 PE=1 SV=1	WDR74	11	71492.9	102628	83276.1	53186.1	65121.8		47350.6	32231.1	77384.5	47350.6	0.611887	-0.708662	0.100561
Q96ED9	Protein Hook homolog 2 OS=Homo sapiens OX=9606 GN=HOOK2 PE=1 SV=3	HOOK2	8	303436	339018	328729	116812	267074		191891	193297	316082	193297	0.611541	-0.70948	0.440959
Q3KQU3	MAP7 domain-containing protein 1 OS=Homo sapiens OX=9606 GN=MAP7D1 PE=1 SV=1	MAP7D1	10	288397	432367	415539	290624	536495	159171	233974	197853	353081	215913	0.611511	-0.70955	0.459032
P19387	DNA-directed RNA polymerase II subunit RPB3 OS=Homo sapiens OX=9606 GN=POLR2C PE=1 SV=2	POLR2C	11	292503	309527	344331	158377	184036		147526	230289	301015	184036	0.611384	-0.70985	0.149181
Q9BUW7	UPF0184 protein C9orf16 OS=Homo sapiens OX=9606 GN=C9orf16 PE=1 SV=1	C9orf16	1	140205	83013.9	132921		53821.7			108699	132921	81260.2	0.611342	-0.709948	0.312622
O43237	Cytoplasmic dynein 1 light intermediate chain 2 OS=Homo sapiens OX=9606 GN=DYNC1LI2 PE=1 SV=1	DYNC1LI2	33	674379	537312	576582	583665	426053	285401	291744	417179	580124	354461	0.61101	-0.710732	0.00260686
Q9BYT8	Neurolysin, mitochondrial OS=Homo sapiens OX=9606 GN=NLN PE=1 SV=1	NLN	39	1.8213e+06	1.19945e+06	1.43993e+06	961887	868224	731428	744230	870968	1.31969e+06	806227	0.610922	-0.710941	0.0257037
Q9H4Z3	mRNA (2'-O-methyladenosine-N(6)-)-methyltransferase OS=Homo sapiens OX=9606 GN=PCIF1 PE=1 SV=1	PCIF1	16	843517	473871	527580	87083.4	281961	335504	220229	329748	500726	305855	0.610823	-0.711174	0.270252
Q92581	Sodium/hydrogen exchanger 6 OS=Homo sapiens OX=9606 GN=SLC9A6 PE=1 SV=2	SLC9A6	5	97819.6	79712.7	54384.1		42504.6		49078.9	48666.9	79712.7	48666.9	0.61053	-0.711867	0.0750138
Q02952	A-kinase anchor protein 12 OS=Homo sapiens OX=9606 GN=AKAP12 PE=1 SV=4	AKAP12	21	371539	423404	470869	115302	242616		142000	280602	397471	242616	0.6104	-0.712173	0.271565
Q9H9B4	Sideroflexin-1 OS=Homo sapiens OX=9606 GN=SFXN1 PE=1 SV=4	SFXN1	41	3.07415e+06	3.60408e+06	3.22116e+06	2.69695e+06	2.0717e+06	908267	1.76942e+06	2.34626e+06	3.14766e+06	1.92056e+06	0.610156	-0.712751	0.00917589
Q9H6U6	Breast carcinoma-amplified sequence 3 OS=Homo sapiens OX=9606 GN=BCAS3 PE=1 SV=3	BCAS3	6	83861.5	92446	108089	109066	59082.9			63217.1	100268	61150	0.609868	-0.713432	0.016208
Q9P031	Thyroid transcription factor 1-associated protein 26 OS=Homo sapiens OX=9606 GN=CCDC59 PE=1 SV=2	CCDC59	3	129470	177538	154028	67110.5	86445		71427.2	114881	141749	86445	0.609846	-0.713483	0.229744
P60604	Ubiquitin-conjugating enzyme E2 G2 OS=Homo sapiens OX=9606 GN=UBE2G2 PE=1 SV=1	UBE2G2	11	201163	225145	236914	159930	115074	123318	160315	136616	213154	129967	0.609733	-0.71375	0.0105839
O94864	STAGA complex 65 subunit gamma OS=Homo sapiens OX=9606 GN=SUPT7L PE=1 SV=1	SUPT7L	7	42933.6	39807.2	50219.8		17242.4			35109.4	42933.6	26175.9	0.609684	-0.713867	0.101352
Q9UJW0	Dynactin subunit 4 OS=Homo sapiens OX=9606 GN=DCTN4 PE=1 SV=1	DCTN4	29	586937	561925	583234	274619	381956	253127	316207	510191	572580	349081	0.609664	-0.713913	0.196005
Q9H9Y4	GPN-loop GTPase 2 OS=Homo sapiens OX=9606 GN=GPN2 PE=1 SV=2	GPN2	3	64051.4	51936.2	23891.4		31642.7				51936.2	31642.7	0.609261	-0.714869	#DIV/0!
Q13158	FAS-associated death domain protein OS=Homo sapiens OX=9606 GN=FADD PE=1 SV=1	FADD	20	910288	587412	893520	633217	504088	201008	477695	452471	763369	465083	0.609251	-0.714892	0.0196139
P09525	Annexin A4 OS=Homo sapiens OX=9606 GN=ANXA4 PE=1 SV=4	ANXA4	62	3.99244e+06	3.96716e+06	4.53627e+06	2.04434e+06	2.42299e+06	1.81326e+06	2.42466e+06	2.50861e+06	3.9798e+06	2.42382e+06	0.609032	-0.71541	0.0564546
Q96EC8	Protein YIPF6 OS=Homo sapiens OX=9606 GN=YIPF6 PE=1 SV=2	YIPF6	5	60170.6	123093	163217	112357	66281.7	161745	45673.1	77028.7	117725	71655.2	0.608664	-0.716282	0.446665
Q7L4E1	Mitoguardin 2 OS=Homo sapiens OX=9606 GN=MIGA2 PE=1 SV=1	MIGA2	1	36852.3	49842	20062.9	60793	22442			30322.6	43347.2	26382.3	0.608627	-0.716369	0.310685
P27695	DNA-(apurinic or apyrimidinic site) lyase OS=Homo sapiens OX=9606 GN=APEX1 PE=1 SV=2	APEX1	40	2.04211e+06	1.88121e+06	2.35278e+06	1.69676e+06	1.34053e+06	1.04599e+06	1.01008e+06	1.37813e+06	1.96166e+06	1.19326e+06	0.608294	-0.71716	0.00323256
Q9H0C8	Integrin-linked kinase-associated serine/threonine phosphatase 2C OS=Homo sapiens OX=9606 GN=ILKAP PE=1 SV=1	ILKAP	39	2.11854e+06	1.81881e+06	2.08971e+06	883941	1.60622e+06	392360	1.10461e+06	1.27126e+06	1.95426e+06	1.18794e+06	0.607872	-0.718162	0.151742
Q8TEM1	Nuclear pore membrane glycoprotein 210 OS=Homo sapiens OX=9606 GN=NUP210 PE=1 SV=3	NUP210	39	885683	1.12309e+06	952112	1.20669e+06	777087	376885	608076	653030	1.0376e+06	630553	0.607704	-0.718559	0.00783416
Q9Y3A6	Transmembrane emp24 domain-containing protein 5 OS=Homo sapiens OX=9606 GN=TMED5 PE=1 SV=1	TMED5	9	259585	188506	161481	73934.9	116400	106301		79249.8	174993	106301	0.607456	-0.719148	0.190067
Q14126	Desmoglein-2 OS=Homo sapiens OX=9606 GN=DSG2 PE=1 SV=2	DSG2	77	2.69611e+06	3.31821e+06	3.34554e+06	1.69728e+06	2.09151e+06	976503	1.69713e+06	1.95378e+06	3.00716e+06	1.82545e+06	0.607036	-0.720146	0.0560348
Q9H7L9	Sin3 histone deacetylase corepressor complex component SDS3 OS=Homo sapiens OX=9606 GN=SUDS3 PE=1 SV=2	SUDS3	6	90750	77431.4	89994.6		51781.5		54593.7	79430	89994.6	54593.7	0.606633	-0.721105	0.0693733
O14683	Tumor protein p53-inducible protein 11 OS=Homo sapiens OX=9606 GN=TP53I11 PE=1 SV=2	TP53I11	6	128704	188339	194973	171463	122016	102252	112598	105613	179901	109106	0.606478	-0.721473	0.00816948
Q8TED1	Probable glutathione peroxidase 8 OS=Homo sapiens OX=9606 GN=GPX8 PE=1 SV=2	GPX8	10	330344	339694	343761	261440	192398	213954	116993	296141	335019	203176	0.606462	-0.721512	0.0338063
P17980	26S proteasome regulatory subunit 6A OS=Homo sapiens OX=9606 GN=PSMC3 PE=1 SV=3	PSMC3	119	8.94372e+06	8.83958e+06	1.00663e+07	4.3602e+06	6.12119e+06	5.09297e+06	5.05863e+06	5.6856e+06	8.89165e+06	5.38929e+06	0.606106	-0.722357	0.0935826
Q86V42	Protein FAM124A OS=Homo sapiens OX=9606 GN=FAM124A PE=1 SV=1	FAM124A	1	174829	137726	148954	52128.5	107275	153778	66443.6	62026.5	143340	86859.3	0.605968	-0.722687	0.398166
Q8TB37	Iron-sulfur protein NUBPL OS=Homo sapiens OX=9606 GN=NUBPL PE=1 SV=3	NUBPL	8	250721	320857	280236	78598.4	186366	135316	132153	190872	265479	160841	0.605853	-0.72296	0.246477
O75400	Pre-mRNA-processing factor 40 homolog A OS=Homo sapiens OX=9606 GN=PRPF40A PE=1 SV=2	PRPF40A	41	3.00905e+06	3.03942e+06	2.85916e+06	2.20287e+06	2.19336e+06	1.44189e+06	1.67692e+06	1.87719e+06	2.9341e+06	1.77706e+06	0.605656	-0.72343	0.00810255
Q8NHS3	Major facilitator superfamily domain-containing protein 8 OS=Homo sapiens OX=9606 GN=MFSD8 PE=1 SV=1	MFSD8	1	58443.8	63315.6	62247.4				37696.5		62247.4	37696.5	0.605591	-0.723584	#DIV/0!
Q6P5Z2	Serine/threonine-protein kinase N3 OS=Homo sapiens OX=9606 GN=PKN3 PE=1 SV=1	PKN3	2	34870.4	46784.2	38356		23219.4				38356	23219.4	0.605366	-0.72412	#DIV/0!
Q8WUJ1	Neuferricin OS=Homo sapiens OX=9606 GN=CYB5D2 PE=2 SV=1	CYB5D2	2	57072.6	53901.4	51374.3	46008.7	20849.6		37525.5	31864.7	52637.8	31864.7	0.605358	-0.72414	0.00668574
Q9UKY1	Zinc fingers and homeoboxes protein 1 OS=Homo sapiens OX=9606 GN=ZHX1 PE=1 SV=1	ZHX1	10	484280	500161	514009	271118	315277		178703	297944	492221	297944	0.605306	-0.724263	0.0678972
Q99747	Gamma-soluble NSF attachment protein OS=Homo sapiens OX=9606 GN=NAPG PE=1 SV=1	NAPG	18	672101	757940	785340	566356	632087	253725	381509	484035	715020	432772	0.605258	-0.724377	0.0337775
Q9NX14	NADH dehydrogenase [ubiquinone] 1 beta subcomplex subunit 11, mitochondrial OS=Homo sapiens OX=9606 GN=NDUFB11 PE=1 SV=1	NDUFB11	7	153180	164433	115535	164446	97441.7	201247	84650.2	94779.2	158806	96110.5	0.605205	-0.724504	0.353874
P41236	Protein phosphatase inhibitor 2 OS=Homo sapiens OX=9606 GN=PPP1R2 PE=1 SV=2	PPP1R2	16	980170	916944	1.04544e+06	672033	1.02307e+06	484456	545107	602909	948557	574008	0.605138	-0.724664	0.153675
Q9Y2Q5	Ragulator complex protein LAMTOR2 OS=Homo sapiens OX=9606 GN=LAMTOR2 PE=1 SV=1	LAMTOR2	11	329731	270439	166896	88384.5	193000	134746	129878	114140	218668	132312	0.605082	-0.724797	0.25519
O43505	Beta-1,4-glucuronyltransferase 1 OS=Homo sapiens OX=9606 GN=B4GAT1 PE=1 SV=1	B4GAT1	7	28200.1	30461.3	17750.8		17062.2				28200.1	17062.2	0.605039	-0.724899	#DIV/0!
P32322	Pyrroline-5-carboxylate reductase 1, mitochondrial OS=Homo sapiens OX=9606 GN=PYCR1 PE=1 SV=2	PYCR1	6	156787	121396	95754.2	53383.8	95826.2			35555.7	108575	65690.9	0.605029	-0.724924	0.334323
Q9Y3C0	WASH complex subunit 3 OS=Homo sapiens OX=9606 GN=WASHC3 PE=1 SV=1	WASHC3	5	277916	222067	212925		134344		85784.9	199387	222067	134344	0.604969	-0.725067	0.0647451
O95453	Poly(A)-specific ribonuclease PARN OS=Homo sapiens OX=9606 GN=PARN PE=1 SV=1	PARN	7	344993	312085	326973	268779	214805		193266	186615	319529	193266	0.604846	-0.72536	0.00250178
O75385	Serine/threonine-protein kinase ULK1 OS=Homo sapiens OX=9606 GN=ULK1 PE=1 SV=2	ULK1	25	105899	129378	123428	118609	84223.5		73186.5	45030.2	121019	73186.5	0.604753	-0.725583	0.00614182
Q9UQB8	Brain-specific angiogenesis inhibitor 1-associated protein 2 OS=Homo sapiens OX=9606 GN=BAIAP2 PE=1 SV=1	BAIAP2	55	2.49902e+06	2.56416e+06	2.64542e+06	1.4026e+06	1.67268e+06	1.41353e+06	1.36955e+06	1.64805e+06	2.53159e+06	1.53079e+06	0.604674	-0.72577	0.0480026
Q5T9A4	ATPase family AAA domain-containing protein 3B OS=Homo sapiens OX=9606 GN=ATAD3B PE=1 SV=1	ATAD3B	90	1.53465e+06	2.08153e+06	1.85966e+06	1.16609e+06	1.11112e+06	674680	958157	1.09382e+06	1.69716e+06	1.02599e+06	0.604534	-0.726105	0.0201496
P54753	Ephrin type-B receptor 3 OS=Homo sapiens OX=9606 GN=EPHB3 PE=1 SV=2	EPHB3	12	99194.1	132677	147715	84829.6	77956.5			62214.7	115936	70085.6	0.604522	-0.726134	0.108469
O14733	Dual specificity mitogen-activated protein kinase kinase 7 OS=Homo sapiens OX=9606 GN=MAP2K7 PE=1 SV=2	MAP2K7	10	869490	563663	589201	555011	445685	358260	338585	323117	576432	348422	0.604447	-0.726312	0.0133912
O43422	52 kDa repressor of the inhibitor of the protein kinase OS=Homo sapiens OX=9606 GN=THAP12 PE=1 SV=2	THAP12	7	384935	378522	421721	48273.5	302701	86576.1	226646	234822	381728	230734	0.604445	-0.726316	0.368024
Q9NQX7	Integral membrane protein 2C OS=Homo sapiens OX=9606 GN=ITM2C PE=1 SV=1	ITM2C	1	99436.9	95856.8	70890		57938.8				95856.8	57938.8	0.60443	-0.726352	#DIV/0!
Q9Y4W6	AFG3-like protein 2 OS=Homo sapiens OX=9606 GN=AFG3L2 PE=1 SV=2	AFG3L2	60	3.22596e+06	3.38078e+06	2.82479e+06	1.78902e+06	2.74047e+06	1.22391e+06	1.82855e+06	1.82646e+06	3.02537e+06	1.8275e+06	0.604059	-0.727238	0.107259
Q13098	COP9 signalosome complex subunit 1 OS=Homo sapiens OX=9606 GN=GPS1 PE=1 SV=4	GPS1	54	1.38616e+06	1.41786e+06	1.57014e+06	1.00408e+06	1.17353e+06	731701	644446	961586	1.40201e+06	846643	0.603878	-0.727672	0.0330313
Q5VVQ6	Ubiquitin thioesterase OTU1 OS=Homo sapiens OX=9606 GN=YOD1 PE=1 SV=1	YOD1	5	66630.1	101983	94355.9	66714.8	138667		46029.2	48627.4	80535.3	48627.4	0.603802	-0.727853	0.873452
Q9HAU0	Pleckstrin homology domain-containing family A member 5 OS=Homo sapiens OX=9606 GN=PLEKHA5 PE=1 SV=1	PLEKHA5	34	1.20688e+06	1.08706e+06	1.16946e+06	884211	878117	317395	641646	720725	1.12826e+06	681186	0.603749	-0.727979	0.0178032
Q16891	MICOS complex subunit MIC60 OS=Homo sapiens OX=9606 GN=IMMT PE=1 SV=1	IMMT	173	9.97596e+06	1.23215e+07	1.04879e+07	7.36368e+06	7.41901e+06	6.05974e+06	6.08024e+06	6.27331e+06	1.02319e+07	6.17678e+06	0.603677	-0.728151	0.0157323
O94921	Cyclin-dependent kinase 14 OS=Homo sapiens OX=9606 GN=CDK14 PE=1 SV=3	CDK14	13	39831	36254.7	31497.3		21876.9				36254.7	21876.9	0.603423	-0.728758	#DIV/0!
Q8WXI9	Transcriptional repressor p66-beta OS=Homo sapiens OX=9606 GN=GATAD2B PE=1 SV=1	GATAD2B	24	922962	1.00079e+06	1.08411e+06	832397	627550	357423	533056	656227	961875	580303	0.603304	-0.729043	0.00290994
Q8NCL4	Polypeptide N-acetylgalactosaminyltransferase 6 OS=Homo sapiens OX=9606 GN=GALNT6 PE=2 SV=2	GALNT6	10	148537	157757	110255	117237	130839		43832.3	80148.1	132887	80148.1	0.603128	-0.729463	0.112112
P22830	Ferrochelatase, mitochondrial OS=Homo sapiens OX=9606 GN=FECH PE=1 SV=2	FECH	40	2.49448e+06	2.45943e+06	2.22977e+06	2.56437e+06	2.18301e+06	1.22518e+06	1.31306e+06	1.67412e+06	2.47696e+06	1.49359e+06	0.602996	-0.72978	0.0106474
Q96D53	Atypical kinase COQ8B, mitochondrial OS=Homo sapiens OX=9606 GN=COQ8B PE=1 SV=2	COQ8B	14	527821	500335	486929	339775	354801	100512	255803	339429	493632	297616	0.60291	-0.729984	0.0313371
Q68DQ2	Very large A-kinase anchor protein OS=Homo sapiens OX=9606 GN=CRYBG3 PE=1 SV=3	CRYBG3	11	161602	123659	130444	49107.6	76593.5		59527.2	118064	127052	76593.5	0.602853	-0.730122	0.366871
Q13011	Delta(3,5)-Delta(2,4)-dienoyl-CoA isomerase, mitochondrial OS=Homo sapiens OX=9606 GN=ECH1 PE=1 SV=2	ECH1	32	923994	877136	1.05096e+06	639435	616391	351667	469127	621655	900565	542759	0.602687	-0.730518	0.0159126
Q14696	LRP chaperone MESD OS=Homo sapiens OX=9606 GN=MESD PE=1 SV=2	MESD	39	2.7174e+06	2.1298e+06	2.42661e+06	1.43951e+06	1.56647e+06	1.4805e+06	1.17048e+06	1.26511e+06	2.2782e+06	1.3728e+06	0.602582	-0.730771	0.0313692
Q96FV9	THO complex subunit 1 OS=Homo sapiens OX=9606 GN=THOC1 PE=1 SV=1	THOC1	32	1.50879e+06	1.4561e+06	1.61567e+06	2.15141e+06	1.21418e+06	480937	950780	931653	1.56223e+06	941216	0.602484	-0.731005	0.0116981
Q8NI60	Atypical kinase COQ8A, mitochondrial OS=Homo sapiens OX=9606 GN=COQ8A PE=1 SV=1	COQ8A	5	248529	198216	175508		170322	93610.4		119349	198216	119349	0.602114	-0.73189	0.0631103
Q07817	Bcl-2-like protein 1 OS=Homo sapiens OX=9606 GN=BCL2L1 PE=1 SV=1	BCL2L1	4	122340	133330	144214	116322	75417.4			78431.7	127835	76924.5	0.601749	-0.732765	0.00494771
Q02978	Mitochondrial 2-oxoglutarate/malate carrier protein OS=Homo sapiens OX=9606 GN=SLC25A11 PE=1 SV=3	SLC25A11	37	2.56106e+06	1.63924e+06	1.31526e+06	1.12261e+06	1.19951e+06	822715	954376	774043	1.47725e+06	888545	0.601487	-0.733395	0.07313
Q9BQA9	Cytochrome b-245 chaperone 1 OS=Homo sapiens OX=9606 GN=CYBC1 PE=1 SV=1	CYBC1	6	74665.3	63843.7	42166.9		38377.9		40355.1	28119.2	63843.7	38377.9	0.601122	-0.73427	0.0748499
Q15853	Upstream stimulatory factor 2 OS=Homo sapiens OX=9606 GN=USF2 PE=1 SV=1	USF2	5	252070	262310	263953	198095	147904		154545	171153	257190	154545	0.600898	-0.734807	0.006588
O60783	28S ribosomal protein S14, mitochondrial OS=Homo sapiens OX=9606 GN=MRPS14 PE=1 SV=1	MRPS14	6	117180	120972	195297	86664.1	73817.7		71548.8	46610.5	119076	71548.8	0.600869	-0.734878	0.0666222
Q9BTD8	RNA-binding protein 42 OS=Homo sapiens OX=9606 GN=RBM42 PE=1 SV=1	RBM42	12	1.7175e+06	1.20546e+06	1.12102e+06	469400	937931	657922	677212	720170	1.16324e+06	698691	0.600643	-0.73542	0.20028
Q53GD3	Choline transporter-like protein 4 OS=Homo sapiens OX=9606 GN=SLC44A4 PE=1 SV=2	SLC44A4	1	483766	388898	547009	148460	272011	320215	218674	252097	436332	262054	0.600583	-0.735564	0.2101
O00330	Pyruvate dehydrogenase protein X component, mitochondrial OS=Homo sapiens OX=9606 GN=PDHX PE=1 SV=3	PDHX	20	836335	1.01254e+06	1.05932e+06	416603	732187	416229	389166	694031	924439	555130	0.600505	-0.735753	0.162816
Q6I9Y2	THO complex subunit 7 homolog OS=Homo sapiens OX=9606 GN=THOC7 PE=1 SV=3	THOC7	9	495247	570181	570854	274878	386140	98708.4	271856	367651	532714	319754	0.600235	-0.736401	0.0863203
P28370	Probable global transcription activator SNF2L1 OS=Homo sapiens OX=9606 GN=SMARCA1 PE=1 SV=2	SMARCA1	58	562611	582261	794001	317241	351170	436514	332374	335923	572436	343547	0.600149	-0.736608	0.0938097
P18077	60S ribosomal protein L35a OS=Homo sapiens OX=9606 GN=RPL35A PE=1 SV=2	RPL35A	74	1.51427e+07	1.31844e+07	1.47641e+07	5.13594e+06	9.42647e+06	7.51044e+06	7.19056e+06	9.25673e+06	1.39742e+07	8.38359e+06	0.599931	-0.73713	0.175489
Q8N4H5	Mitochondrial import receptor subunit TOM5 homolog OS=Homo sapiens OX=9606 GN=TOMM5 PE=1 SV=1	TOMM5	9	970968	1.47005e+06	1.59657e+06	542940	802363	560844	661830	871676	1.22051e+06	732096	0.599829	-0.737378	0.145584
Q9UHG3	Prenylcysteine oxidase 1 OS=Homo sapiens OX=9606 GN=PCYOX1 PE=1 SV=3	PCYOX1	34	1.43894e+06	1.2247e+06	1.11844e+06	1.21416e+06	917204	483858	694610	768060	1.21943e+06	731335	0.599736	-0.737601	0.00322565
Q71UM5	40S ribosomal protein S27-like OS=Homo sapiens OX=9606 GN=RPS27L PE=1 SV=3	RPS27L	60	663597	637492	429922	635343	382854	276274	380213	477347	636418	381534	0.599502	-0.738163	0.0205567
P49336	Cyclin-dependent kinase 8 OS=Homo sapiens OX=9606 GN=CDK8 PE=1 SV=1	CDK8	5	124624	209865	272607	213492	154736		38494.3	126825	211678	126825	0.599139	-0.739037	0.0875177
Q8N392	Rho GTPase-activating protein 18 OS=Homo sapiens OX=9606 GN=ARHGAP18 PE=1 SV=3	ARHGAP18	3	68075.1	67614	57830.1		38765.1			42242.2	67614	40503.7	0.599043	-0.739268	0.0129076
P0C7X5	Zinc finger protein 806 OS=Homo sapiens OX=9606 GN=ZNF806 PE=3 SV=1	ZNF806	1	153861	144598	151854		104877		90953.6	54442.6	151854	90953.6	0.598955	-0.739481	0.0120764
Q86VV8	Rotatin OS=Homo sapiens OX=9606 GN=RTTN PE=1 SV=3	RTTN	6	111404	192433	293777	178283	105892			116025	185358	110958	0.598617	-0.740295	0.216266
P55347	Homeobox protein PKNOX1 OS=Homo sapiens OX=9606 GN=PKNOX1 PE=1 SV=3	PKNOX1	1	93618.4	78247	71956.6		53391.1			40159.6	78247	46775.4	0.597791	-0.742287	0.0375122
Q8IXQ6	Protein mono-ADP-ribosyltransferase PARP9 OS=Homo sapiens OX=9606 GN=PARP9 PE=1 SV=2	PARP9	22	514222	549830	486197	231865	359551	256409	184056	341551	500210	298980	0.597709	-0.742484	0.101931
O95721	Synaptosomal-associated protein 29 OS=Homo sapiens OX=9606 GN=SNAP29 PE=1 SV=1	SNAP29	34	2.51658e+06	2.0588e+06	2.19247e+06	1.56548e+06	1.24354e+06	1.27577e+06	1.36434e+06	1.2637e+06	2.12564e+06	1.26974e+06	0.597345	-0.743364	0.00715738
P36954	DNA-directed RNA polymerase II subunit RPB9 OS=Homo sapiens OX=9606 GN=POLR2I PE=1 SV=1	POLR2I	6	125945	131129	155203	71434.8	64092.9	118515	89427.5	52126.1	128537	76760.2	0.597183	-0.743754	0.133658
O95359	Transforming acidic coiled-coil-containing protein 2 OS=Homo sapiens OX=9606 GN=TACC2 PE=1 SV=3	TACC2	16	526702	516278	474876	372393	404603	216523	277126	314579	495577	295852	0.596986	-0.744232	0.0184614
Q9Y676	28S ribosomal protein S18b, mitochondrial OS=Homo sapiens OX=9606 GN=MRPS18B PE=1 SV=1	MRPS18B	22	486372	459237	535292	347209	294608	260450	269574	356131	472804	282091	0.596633	-0.745083	0.0117516
Q9NVH6	Trimethyllysine dioxygenase, mitochondrial OS=Homo sapiens OX=9606 GN=TMLHE PE=1 SV=1	TMLHE	24	1.41339e+06	1.35158e+06	1.4181e+06	1.19592e+06	1.11523e+06	710991	581353	938463	1.38249e+06	824727	0.596553	-0.745278	0.00775902
O14495	Phospholipid phosphatase 3 OS=Homo sapiens OX=9606 GN=PLPP3 PE=1 SV=1	PLPP3	1	61895.3	87867	85343		50668.5			51126.3	85343	50897.4	0.596387	-0.74568	0.0822714
Q9NVJ2	ADP-ribosylation factor-like protein 8B OS=Homo sapiens OX=9606 GN=ARL8B PE=1 SV=1	ARL8B	47	3.12758e+06	3.22528e+06	3.72078e+06	1.1782e+06	2.12562e+06	706388	1.66244e+06	2.25206e+06	3.17643e+06	1.89403e+06	0.596277	-0.745946	0.139159
O75717	WD repeat and HMG-box DNA-binding protein 1 OS=Homo sapiens OX=9606 GN=WDHD1 PE=1 SV=1	WDHD1	34	1.2893e+06	1.22553e+06	1.15667e+06	1.0946e+06	970092	409539	698170	721737	1.1911e+06	709954	0.59605	-0.746496	0.00692656
Q9BSJ2	Gamma-tubulin complex component 2 OS=Homo sapiens OX=9606 GN=TUBGCP2 PE=1 SV=2	TUBGCP2	46	2.1434e+06	1.84205e+06	1.79363e+06	1.19003e+06	1.41272e+06	487849	951967	1.21393e+06	1.81784e+06	1.08295e+06	0.595733	-0.747263	0.0424388
P52435	DNA-directed RNA polymerase II subunit RPB11-a OS=Homo sapiens OX=9606 GN=POLR2J PE=1 SV=1	POLR2J	1	75555.4	41428.1	23928.4		24679.8				41428.1	24679.8	0.595726	-0.747279	#DIV/0!
Q8WUY1	Protein THEM6 OS=Homo sapiens OX=9606 GN=THEM6 PE=1 SV=2	THEM6	33	2.2632e+06	2.62946e+06	2.65112e+06	1.26187e+06	1.41815e+06	834913	1.49573e+06	1.58336e+06	2.44633e+06	1.45694e+06	0.595562	-0.747676	0.0558286
Q9H5V9	UPF0428 protein CXorf56 OS=Homo sapiens OX=9606 GN=CXorf56 PE=1 SV=1	CXorf56	6	148778	167397	190471	82788.9	85058.1	103181	67011.2	112727	158088	94119.5	0.595363	-0.748158	0.0709278
Q9NSK7	Protein C19orf12 OS=Homo sapiens OX=9606 GN=C19orf12 PE=1 SV=3	C19orf12	2	168857	127685	155412	113395	91268.7		69243.9	84255.4	141548	84255.4	0.595242	-0.748453	0.0132929
P07919	Cytochrome b-c1 complex subunit 6, mitochondrial OS=Homo sapiens OX=9606 GN=UQCRH PE=1 SV=2	UQCRH	26	1.94969e+06	2.47522e+06	2.41493e+06	2.10493e+06	1.45276e+06	651718	1.28252e+06	1.40696e+06	2.25993e+06	1.34474e+06	0.595035	-0.748955	0.00357388
O95989	Diphosphoinositol polyphosphate phosphohydrolase 1 OS=Homo sapiens OX=9606 GN=NUDT3 PE=1 SV=1	NUDT3	5	394609	300263	364996	234692	197849		184616	304027	332630	197849	0.594801	-0.74952	0.13172
Q96K76	Ubiquitin carboxyl-terminal hydrolase 47 OS=Homo sapiens OX=9606 GN=USP47 PE=1 SV=3	USP47	30	1.22726e+06	1.15301e+06	1.35317e+06	649270	859719	124682	662409	752648	1.19014e+06	707529	0.594493	-0.750268	0.0696247
P51572	B-cell receptor-associated protein 31 OS=Homo sapiens OX=9606 GN=BCAP31 PE=1 SV=3	BCAP31	88	1.39654e+07	1.74952e+07	1.75009e+07	1.23077e+07	1.08252e+07	8.02428e+06	8.79845e+06	9.903e+06	1.57303e+07	9.35073e+06	0.59444	-0.750397	0.00626193
O94956	Solute carrier organic anion transporter family member 2B1 OS=Homo sapiens OX=9606 GN=SLCO2B1 PE=1 SV=2	SLCO2B1	5	101813	112674	127408	178588	55995.2			86668.1	120041	71331.7	0.594226	-0.750916	0.0963473
Q8NCE2	Myotubularin-related protein 14 OS=Homo sapiens OX=9606 GN=MTMR14 PE=1 SV=2	MTMR14	15	709561	590105	584771	367300	418027	110892	280076	418488	587438	349052	0.594193	-0.750996	0.045926
P50440	Glycine amidinotransferase, mitochondrial OS=Homo sapiens OX=9606 GN=GATM PE=1 SV=1	GATM	3	87259.9	88251.4	77080.9		53906			49785.4	87259.9	51845.7	0.594153	-0.751094	0.00690062
P22694	cAMP-dependent protein kinase catalytic subunit beta OS=Homo sapiens OX=9606 GN=PRKACB PE=1 SV=2	PRKACB	12	51458.1	50690.8	73651.3	55970.9	28302.9			35515.6	53714.5	31909.3	0.594053	-0.751336	0.0355231
Q9H467	CUE domain-containing protein 2 OS=Homo sapiens OX=9606 GN=CUEDC2 PE=1 SV=1	CUEDC2	1	42392.1	46846.6	51533.4	56883.6	19775.3		54135.2	29219.8	49190	29219.8	0.59402	-0.751417	0.168002
Q96K80	Zinc finger CCCH domain-containing protein 10 OS=Homo sapiens OX=9606 GN=ZC3H10 PE=1 SV=1	ZC3H10	3	76369.7	64957.3	230762	92254.1				50077.3	84311.9	50077.3	0.593953	-0.751579	#DIV/0!
Q96H55	Unconventional myosin-XIX OS=Homo sapiens OX=9606 GN=MYO19 PE=1 SV=2	MYO19	6	145651	148826	160074		83850.7	117073	50184.6	92913	148826	88381.9	0.593862	-0.751801	0.0113809
Q8WUA8	Tsukushin OS=Homo sapiens OX=9606 GN=TSKU PE=2 SV=3	TSKU	1	38580.7	37177.4	42062.3		22909.9				38580.7	22909.9	0.593817	-0.75191	#DIV/0!
Q5PSV4	Breast cancer metastasis-suppressor 1-like protein OS=Homo sapiens OX=9606 GN=BRMS1L PE=1 SV=2	BRMS1L	3	37629.3	45452.7	35728.6		22336.2				37629.3	22336.2	0.593585	-0.752473	#DIV/0!
Q9BYD1	39S ribosomal protein L13, mitochondrial OS=Homo sapiens OX=9606 GN=MRPL13 PE=1 SV=1	MRPL13	31	1.51179e+06	1.47088e+06	1.37971e+06	907412	1.04317e+06	192314	667152	1.02432e+06	1.4253e+06	845737	0.593376	-0.752981	0.0528524
Q8WY22	BRI3-binding protein OS=Homo sapiens OX=9606 GN=BRI3BP PE=1 SV=1	BRI3BP	5	12023.2	46712.9	55672.4	82871.1	31349			29389.8	51192.7	30369.4	0.593237	-0.75332	0.436324
P52788	Spermine synthase OS=Homo sapiens OX=9606 GN=SMS PE=1 SV=2	SMS	31	2.06432e+06	1.56956e+06	1.71555e+06	1.14724e+06	1.31077e+06	417808	889244	1.05922e+06	1.64256e+06	974233	0.593121	-0.753602	0.0387175
O00566	U3 small nucleolar ribonucleoprotein protein MPP10 OS=Homo sapiens OX=9606 GN=MPHOSPH10 PE=1 SV=2	MPHOSPH10	25	1.29518e+06	1.43294e+06	1.38356e+06	711750	785650	334759	802629	1.13767e+06	1.33937e+06	794139	0.59292	-0.754089	0.109532
Q96KG9	N-terminal kinase-like protein OS=Homo sapiens OX=9606 GN=SCYL1 PE=1 SV=1	SCYL1	30	856314	770421	1.05857e+06	435416	489507	139834	474776	546049	813368	482141	0.592772	-0.754451	0.0603619
Q9NVA1	Ubiquinol-cytochrome-c reductase complex assembly factor 1 OS=Homo sapiens OX=9606 GN=UQCC1 PE=1 SV=3	UQCC1	24	442434	569759	527085	280828	480682	95542.7	266315	308186	484759	287251	0.592563	-0.754959	0.150682
Q53S33	BolA-like protein 3 OS=Homo sapiens OX=9606 GN=BOLA3 PE=1 SV=1	BOLA3	5	321069	347732	370401	344698	313277	123501	193152	217136	346215	205144	0.592533	-0.755032	0.0161439
Q86X76	Deaminated glutathione amidase OS=Homo sapiens OX=9606 GN=NIT1 PE=1 SV=2	NIT1	33	1.29393e+06	1.02662e+06	1.30766e+06	557482	789377	84086	585441	834761	1.16028e+06	687409	0.592452	-0.75523	0.102356
P13928	Annexin A8 OS=Homo sapiens OX=9606 GN=ANXA8 PE=1 SV=3	ANXA8	253	2.60133e+07	1.95589e+07	2.78145e+07	1.88681e+07	1.59415e+07	7.37511e+06	1.19487e+07	1.5043e+07	2.27861e+07	1.34958e+07	0.592284	-0.75564	0.0123955
Q9BXJ8	Transmembrane protein 120A OS=Homo sapiens OX=9606 GN=TMEM120A PE=1 SV=1	TMEM120A	5	449601	677103	647707	399273	398453	251363	242393	418591	548654	324908	0.592191	-0.755866	0.0424664
Q9NX46	ADP-ribose glycohydrolase ARH3 OS=Homo sapiens OX=9606 GN=ADPRHL2 PE=1 SV=1	ADPRHL2	28	864483	677541	841836	300956	564904	358550	414239	485430	759688	449834	0.59213	-0.756015	0.16877
P49137	MAP kinase-activated protein kinase 2 OS=Homo sapiens OX=9606 GN=MAPKAPK2 PE=1 SV=1	MAPKAPK2	19	1.71382e+06	1.41083e+06	1.7928e+06	976686	1.14208e+06	520637	982008	868001	1.56232e+06	925005	0.59207	-0.756161	0.0394968
Q14241	Elongin-A OS=Homo sapiens OX=9606 GN=ELOA PE=1 SV=2	ELOA	18	1.27794e+06	1.85596e+06	2.17743e+06	1.41041e+06	1.02876e+06	790255	904467	1.15303e+06	1.63319e+06	966613	0.591856	-0.756682	0.0181816
Q8N5J4	Transcription factor Spi-C OS=Homo sapiens OX=9606 GN=SPIC PE=2 SV=1	SPIC	1	68456.2	60842.2	65108.2		38524.2				65108.2	38524.2	0.591695	-0.757073	#DIV/0!
Q9H3H3	UPF0696 protein C11orf68 OS=Homo sapiens OX=9606 GN=C11orf68 PE=1 SV=3	C11orf68	12	693620	592912	937283	304946	404647	319878	384670	376539	643266	380604	0.591675	-0.757123	0.0958539
Q9P2W9	Syntaxin-18 OS=Homo sapiens OX=9606 GN=STX18 PE=1 SV=1	STX18	6	74182.3	45600.4	48882.6					28920.9	48882.6	28920.9	0.591639	-0.75721	#DIV/0!
Q9H974	Queuine tRNA-ribosyltransferase accessory subunit 2 OS=Homo sapiens OX=9606 GN=QTRT2 PE=1 SV=1	QTRT2	27	741166	727297	1.02433e+06	1.04143e+06	654376	222615	389303	778424	882748	521839	0.591153	-0.758396	0.0504693
Q15642	Cdc42-interacting protein 4 OS=Homo sapiens OX=9606 GN=TRIP10 PE=1 SV=3	TRIP10	30	791537	879429	779641	311419	572251	120955	356217	629366	785589	464234	0.590937	-0.758923	0.167986
Q92797	Symplekin OS=Homo sapiens OX=9606 GN=SYMPK PE=1 SV=2	SYMPK	31	1.16908e+06	1.03409e+06	1.08187e+06	664826	727527	298344	676197	573327	1.05798e+06	624762	0.590523	-0.759934	0.0290059
O75376	Nuclear receptor corepressor 1 OS=Homo sapiens OX=9606 GN=NCOR1 PE=1 SV=2	NCOR1	31	777964	810330	797710	604763	616156	275647	441325	489118	787837	465222	0.590505	-0.759979	0.0140434
P08069	Insulin-like growth factor 1 receptor OS=Homo sapiens OX=9606 GN=IGF1R PE=1 SV=1	IGF1R	35	594755	685772	620737	593321	354193	213414	439203	363452	607746	358822	0.590415	-0.760199	0.00162496
P04264	Keratin, type II cytoskeletal 1 OS=Homo sapiens OX=9606 GN=KRT1 PE=1 SV=6	KRT1	124	8.82639e+06	2.17563e+06	2.77231e+06	4.50479e+06	2.11301e+06	3.23948e+06	1.06044e+06	2.18338e+06	3.63855e+06	2.1482e+06	0.590399	-0.760237	0.173325
Q709C8	Vacuolar protein sorting-associated protein 13C OS=Homo sapiens OX=9606 GN=VPS13C PE=1 SV=1	VPS13C	61	1.62283e+06	1.49198e+06	1.50179e+06	813301	987788	513690	796116	971238	1.49688e+06	883677	0.590346	-0.760368	0.0451871
Q7Z4V5	Hepatoma-derived growth factor-related protein 2 OS=Homo sapiens OX=9606 GN=HDGFL2 PE=1 SV=1	HDGFL2	19	1.56744e+06	1.45699e+06	1.73193e+06	921860	833349	802439	969793	949247	1.51222e+06	891298	0.589399	-0.762683	0.0257038
Q5VTR2	E3 ubiquitin-protein ligase BRE1A OS=Homo sapiens OX=9606 GN=RNF20 PE=1 SV=2	RNF20	31	867016	955077	1.13127e+06	388073	570689	411657	503233	689095	911047	536961	0.589389	-0.762709	0.135654
Q8IUQ4	E3 ubiquitin-protein ligase SIAH1 OS=Homo sapiens OX=9606 GN=SIAH1 PE=1 SV=2	SIAH1	3	35336.5	45697.7	40718		23996.5				40718	23996.5	0.589333	-0.762845	#DIV/0!
Q9UHY7	Enolase-phosphatase E1 OS=Homo sapiens OX=9606 GN=ENOPH1 PE=1 SV=1	ENOPH1	13	598325	316284	522398	73287.9	282426		164943	247070	419341	247070	0.589188	-0.763201	0.351345
Q53H82	Endoribonuclease LACTB2 OS=Homo sapiens OX=9606 GN=LACTB2 PE=1 SV=2	LACTB2	22	1.78537e+06	1.02998e+06	1.50306e+06	932098	750311	784133	672420	741610	1.26652e+06	745960	0.588983	-0.763701	0.029372
Q9BQ04	RNA-binding protein 4B OS=Homo sapiens OX=9606 GN=RBM4B PE=1 SV=1	RBM4B	66	73678.6	82156.6	73778.2		21030.5		44299.6	43444.7	73778.2	43444.7	0.588856	-0.764014	0.00770145
P23246	Splicing factor, proline- and glutamine-rich OS=Homo sapiens OX=9606 GN=SFPQ PE=1 SV=2	SFPQ	328	2.17365e+07	2.52203e+07	2.58969e+07	1.91566e+07	1.54491e+07	1.30432e+07	1.25152e+07	1.46063e+07	2.34784e+07	1.38247e+07	0.588829	-0.76408	0.00181289
Q15746	Myosin light chain kinase, smooth muscle OS=Homo sapiens OX=9606 GN=MYLK PE=1 SV=4	MYLK	28	4.5308e+06	3.94834e+06	5.16045e+06	595947	2.85137e+06	822149	2.13942e+06	3.05062e+06	4.23957e+06	2.4954e+06	0.588597	-0.764648	0.281891
P35573	Glycogen debranching enzyme OS=Homo sapiens OX=9606 GN=AGL PE=1 SV=3	AGL	85	2.84008e+06	2.45037e+06	2.52897e+06	1.6529e+06	2.24606e+06	1.33684e+06	1.45167e+06	1.47826e+06	2.48967e+06	1.46497e+06	0.588418	-0.765087	0.0646339
P36969	Phospholipid hydroperoxide glutathione peroxidase OS=Homo sapiens OX=9606 GN=GPX4 PE=1 SV=3	GPX4	41	2.41467e+06	1.98206e+06	2.0881e+06	1.45869e+06	1.51266e+06	785310	1.32335e+06	1.07089e+06	2.03508e+06	1.19712e+06	0.588243	-0.765516	0.0184416
Q96Q05	Trafficking protein particle complex subunit 9 OS=Homo sapiens OX=9606 GN=TRAPPC9 PE=1 SV=2	TRAPPC9	14	750034	822321	872390	423924	447403		482944	462063	786177	462063	0.587734	-0.766765	0.0882353
Q9BZH6	WD repeat-containing protein 11 OS=Homo sapiens OX=9606 GN=WDR11 PE=1 SV=1	WDR11	40	1.22965e+06	1.03274e+06	933857	632448	902293	469999	561106	594138	983300	577622	0.587431	-0.767508	0.08201
P81274	G-protein-signaling modulator 2 OS=Homo sapiens OX=9606 GN=GPSM2 PE=1 SV=3	GPSM2	1	156860	182889	165491		102561			91802.9	165491	97181.8	0.587233	-0.767994	0.00684365
P13995	Bifunctional methylenetetrahydrofolate dehydrogenase/cyclohydrolase, mitochondrial OS=Homo sapiens OX=9606 GN=MTHFD2 PE=1 SV=2	MTHFD2	18	1.18804e+06	959897	1.31698e+06	707389	694286	253099	567028	823820	1.07397e+06	630657	0.587221	-0.768025	0.0448653
Q9Y2K1	Zinc finger and BTB domain-containing protein 1 OS=Homo sapiens OX=9606 GN=ZBTB1 PE=1 SV=3	ZBTB1	3	121280	126125	136856	115078	72637.1		91653.1	46189.8	123703	72637.1	0.587191	-0.768097	0.00673165
P83436	Conserved oligomeric Golgi complex subunit 7 OS=Homo sapiens OX=9606 GN=COG7 PE=1 SV=1	COG7	29	1.47557e+06	1.32487e+06	1.43917e+06	1.08956e+06	1.01898e+06	728826	678095	893213	1.38202e+06	811019	0.586836	-0.768971	0.00509717
Q9BXW6	Oxysterol-binding protein-related protein 1 OS=Homo sapiens OX=9606 GN=OSBPL1A PE=1 SV=2	OSBPL1A	3	156584	205985	216401	140421	109049			103692	181285	106371	0.58676	-0.769157	0.0575392
P07947	Tyrosine-protein kinase Yes OS=Homo sapiens OX=9606 GN=YES1 PE=1 SV=3	YES1	31	741891	912372	765288	271738	533163	158273	350732	593249	753590	441948	0.586457	-0.769904	0.171679
Q9H061	Transmembrane protein 126A OS=Homo sapiens OX=9606 GN=TMEM126A PE=1 SV=1	TMEM126A	7	147849	240634	197263	391580	184081	127488	79883.6	129236	218949	128362	0.586264	-0.770378	0.0910044
P10586	Receptor-type tyrosine-protein phosphatase F OS=Homo sapiens OX=9606 GN=PTPRF PE=1 SV=2	PTPRF	42	399881	467379	423621	200332	314507	125793	172422	310236	411751	241329	0.586104	-0.77077	0.111715
Q07812	Apoptosis regulator BAX OS=Homo sapiens OX=9606 GN=BAX PE=1 SV=1	BAX	11	200164	242660	252759	133700	129746		113822	227152	221412	129746	0.585993	-0.771045	0.300055
O75586	Mediator of RNA polymerase II transcription subunit 6 OS=Homo sapiens OX=9606 GN=MED6 PE=1 SV=2	MED6	4	92468.9	68603.4	76163.9		69646.5		44631.5	32167.9	76163.9	44631.5	0.585993	-0.771045	0.0816561
Q15758	Neutral amino acid transporter B(0) OS=Homo sapiens OX=9606 GN=SLC1A5 PE=1 SV=2	SLC1A5	34	838576	661767	558816	644931	537892	306710	412800	352834	653349	382817	0.585931	-0.771198	0.0121461
Q00613	Heat shock factor protein 1 OS=Homo sapiens OX=9606 GN=HSF1 PE=1 SV=1	HSF1	17	1.15648e+06	1.17372e+06	1.35552e+06	850609	918014	647584	621459	716656	1.1651e+06	682120	0.58546	-0.772358	0.0167637
P47224	Guanine nucleotide exchange factor MSS4 OS=Homo sapiens OX=9606 GN=RABIF PE=1 SV=2	RABIF	7	167145	118542	160315		93831.2		49427.1	97450.6	160315	93831.2	0.585295	-0.772765	0.0342065
Q8TBE9	N-acylneuraminate-9-phosphatase OS=Homo sapiens OX=9606 GN=NANP PE=1 SV=1	NANP	8	236613	138246	206630		120899		142487	47921.9	206630	120899	0.585098	-0.77325	0.0919784
P48449	Lanosterol synthase OS=Homo sapiens OX=9606 GN=LSS PE=1 SV=1	LSS	66	1.94233e+06	1.7745e+06	1.86169e+06	770401	1.25401e+06	743849	937361	1.18923e+06	1.8181e+06	1.0633e+06	0.58484	-0.773885	0.111816
P42566	Epidermal growth factor receptor substrate 15 OS=Homo sapiens OX=9606 GN=EPS15 PE=1 SV=2	EPS15	19	401411	394325	420193	292282	289228	183004	234538	230475	397868	232506	0.58438	-0.77502	0.00746286
P21397	Amine oxidase [flavin-containing] A OS=Homo sapiens OX=9606 GN=MAOA PE=1 SV=1	MAOA	20	469735	593264	513560	525649	329676	118863	291357	315916	519604	303636	0.58436	-0.77507	0.00321601
O43795	Unconventional myosin-Ib OS=Homo sapiens OX=9606 GN=MYO1B PE=1 SV=3	MYO1B	307	3.27318e+07	3.39551e+07	3.25364e+07	2.1538e+07	2.31166e+07	1.61079e+07	1.94225e+07	1.8715e+07	3.26341e+07	1.90687e+07	0.58432	-0.77517	0.0154786
Q93034	Cullin-5 OS=Homo sapiens OX=9606 GN=CUL5 PE=1 SV=4	CUL5	17	346518	305804	286353	355368	212511	226375	154056	168513	326161	190512	0.584104	-0.775702	0.00140073
Q9H4B0	Probable tRNA N6-adenosine threonylcarbamoyltransferase, mitochondrial OS=Homo sapiens OX=9606 GN=OSGEPL1 PE=2 SV=2	OSGEPL1	9	588062	668587	596726	235787	414633		275441	345830	592394	345830	0.583784	-0.776495	0.199655
P40818	Ubiquitin carboxyl-terminal hydrolase 8 OS=Homo sapiens OX=9606 GN=USP8 PE=1 SV=1	USP8	30	1.21734e+06	1.22326e+06	1.25349e+06	654501	835384	696200	647563	726785	1.2203e+06	711493	0.583047	-0.778316	0.0527602
Q10472	Polypeptide N-acetylgalactosaminyltransferase 1 OS=Homo sapiens OX=9606 GN=GALNT1 PE=1 SV=1	GALNT1	8	197837	202412	165595	62281.1	105927		130377	102457	181716	105927	0.582925	-0.778618	0.312677
Q13769	THO complex subunit 5 homolog OS=Homo sapiens OX=9606 GN=THOC5 PE=1 SV=2	THOC5	21	821921	849610	926760	683848	676257	455945	518361	448982	835766	487153	0.582882	-0.778724	0.00680756
Q6UW56	All-trans retinoic acid-induced differentiation factor OS=Homo sapiens OX=9606 GN=ATRAID PE=1 SV=2	ATRAID	3	705246	804317	707000	266693	446819	211116	384792	438258	706123	411525	0.582795	-0.778939	0.106809
P21964	Catechol O-methyltransferase OS=Homo sapiens OX=9606 GN=COMT PE=1 SV=2	COMT	18	661561	527920	596325	574186	349928	473314	332165	271004	585255	341046	0.582731	-0.779098	0.00368135
Q14644	Ras GTPase-activating protein 3 OS=Homo sapiens OX=9606 GN=RASA3 PE=1 SV=3	RASA3	4	236039	208755	234395	250697	141445		137030	115860	235217	137030	0.582568	-0.779502	0.000426386
Q9ULA0	Aspartyl aminopeptidase OS=Homo sapiens OX=9606 GN=DNPEP PE=1 SV=1	DNPEP	41	1.86862e+06	1.50423e+06	1.48082e+06	1.29339e+06	1.35241e+06	647642	944734	793609	1.49252e+06	869172	0.582351	-0.780039	0.0209013
A8MTL0	IQ domain-containing protein F5 OS=Homo sapiens OX=9606 GN=IQCF5 PE=2 SV=2	IQCF5	1	135744	44085.3	61187.5		35628.3				61187.5	35628.3	0.582282	-0.780211	#DIV/0!
Q13427	Peptidyl-prolyl cis-trans isomerase G OS=Homo sapiens OX=9606 GN=PPIG PE=1 SV=2	PPIG	20	727881	699036	625875	601045	402292	194060	455655	368956	662456	385624	0.582113	-0.78063	0.00295771
Q9H8Y8	Golgi reassembly-stacking protein 2 OS=Homo sapiens OX=9606 GN=GORASP2 PE=1 SV=3	GORASP2	24	3.23123e+06	3.2002e+06	3.70338e+06	1.52984e+06	2.18926e+06	1.41505e+06	1.76696e+06	1.9749e+06	3.21572e+06	1.87093e+06	0.581808	-0.781385	0.0759071
P30536	Translocator protein OS=Homo sapiens OX=9606 GN=TSPO PE=1 SV=3	TSPO	6	1.1559e+06	979193	763573	731716	740804	319689	454287	559470	871383	506879	0.581694	-0.781667	0.0266789
Q9UKU7	Isobutyryl-CoA dehydrogenase, mitochondrial OS=Homo sapiens OX=9606 GN=ACAD8 PE=1 SV=1	ACAD8	10	65144.5	78295	87533.2	68768.2	38058.2			47478.9	73531.6	42768.6	0.581635	-0.781814	0.0163924
Q9BPX3	Condensin complex subunit 3 OS=Homo sapiens OX=9606 GN=NCAPG PE=1 SV=1	NCAPG	32	1.40508e+06	1.12775e+06	1.22581e+06	839314	1.0085e+06	457601	540891	827802	1.17678e+06	684346	0.58154	-0.78205	0.0444396
Q9UL12	Sarcosine dehydrogenase, mitochondrial OS=Homo sapiens OX=9606 GN=SARDH PE=1 SV=1	SARDH	9	81676.6	64999	80961.6	62026.7	35840.5		95790	42413.1	72980.3	42413.1	0.581159	-0.782996	0.436155
Q9UPR3	Protein SMG5 OS=Homo sapiens OX=9606 GN=SMG5 PE=1 SV=3	SMG5	6	307084	237895	248892	218753	141333		162693	93535.4	243394	141333	0.580678	-0.784189	0.00796079
Q9Y6J0	Calcineurin-binding protein cabin-1 OS=Homo sapiens OX=9606 GN=CABIN1 PE=1 SV=1	CABIN1	6	34640.8	30029.2	34572.6		20057.1				34572.6	20057.1	0.580143	-0.78552	#DIV/0!
P18085	ADP-ribosylation factor 4 OS=Homo sapiens OX=9606 GN=ARF4 PE=1 SV=3	ARF4	52	250638	209144	245229	214274	133283	191763	56604.3		229752	133283	0.580116	-0.785586	0.0327279
Q9BT09	Protein canopy homolog 3 OS=Homo sapiens OX=9606 GN=CNPY3 PE=1 SV=1	CNPY3	9	389706	384603	513159	217441	345203	254285	194729	165776	387155	224507	0.57989	-0.786149	0.109236
Q9H6W3	Ribosomal oxygenase 1 OS=Homo sapiens OX=9606 GN=RIOX1 PE=1 SV=2	RIOX1	27	498789	560681	539461	186701	359340	180254	242663	455265	519125	301001	0.579824	-0.786312	0.246714
P52597	Heterogeneous nuclear ribonucleoprotein F OS=Homo sapiens OX=9606 GN=HNRNPF PE=1 SV=3	HNRNPF	124	4.75087e+06	4.11822e+06	5.38722e+06	3.08296e+06	2.92095e+06	1.58368e+06	2.37085e+06	2.77096e+06	4.43454e+06	2.5709e+06	0.579744	-0.786512	0.0155443
Q00796	Sorbitol dehydrogenase OS=Homo sapiens OX=9606 GN=SORD PE=1 SV=4	SORD	34	1.45887e+06	1.14386e+06	1.52143e+06	1.16501e+06	827602	582465	693424	861383	1.31194e+06	760513	0.579686	-0.786656	0.00253607
Q9Y4P3	Transducin beta-like protein 2 OS=Homo sapiens OX=9606 GN=TBL2 PE=1 SV=1	TBL2	35	3.05797e+06	3.28161e+06	2.77204e+06	1.28466e+06	1.99039e+06	1.55291e+06	1.55158e+06	1.82647e+06	2.91501e+06	1.68969e+06	0.579653	-0.786739	0.109822
Q9BQN1	Protein FAM83C OS=Homo sapiens OX=9606 GN=FAM83C PE=1 SV=3	FAM83C	4	34021.4	58600.4	75313.3		29119.5		38804.4		58600.4	33961.9	0.579551	-0.786993	0.260081
Q32P44	Echinoderm microtubule-associated protein-like 3 OS=Homo sapiens OX=9606 GN=EML3 PE=1 SV=1	EML3	18	940123	1.00269e+06	1.11211e+06	763349	687189	654101	471630	459923	971404	562866	0.579435	-0.787281	0.00634851
Q9Y5W8	Sorting nexin-13 OS=Homo sapiens OX=9606 GN=SNX13 PE=1 SV=4	SNX13	8	168947	200954	214422	137101	85608.8		107139	147752	184950	107139	0.579284	-0.787657	0.0470469
P11802	Cyclin-dependent kinase 4 OS=Homo sapiens OX=9606 GN=CDK4 PE=1 SV=2	CDK4	28	496562	572297	598730	426262	580047	225813	248731	370105	534430	309418	0.578968	-0.788444	0.112227
Q86Y82	Syntaxin-12 OS=Homo sapiens OX=9606 GN=STX12 PE=1 SV=1	STX12	8	264378	287185	244465	80891.8	197770		54954.1	147174	254421	147174	0.578465	-0.789698	0.24735
Q96A26	Protein FAM162A OS=Homo sapiens OX=9606 GN=FAM162A PE=1 SV=2	FAM162A	55	6.49824e+06	8.15941e+06	6.66795e+06	4.1992e+06	4.55699e+06	3.03026e+06	3.80764e+06	3.8061e+06	6.58309e+06	3.80687e+06	0.578279	-0.790162	0.0256092
Q9UH17	DNA dC->dU-editing enzyme APOBEC-3B OS=Homo sapiens OX=9606 GN=APOBEC3B PE=1 SV=1	APOBEC3B	35	1.11432e+06	1.03499e+06	1.14529e+06	797745	681626	137516	578795	663677	1.07466e+06	621236	0.578079	-0.790662	0.0148443
Q8N5M4	Tetratricopeptide repeat protein 9C OS=Homo sapiens OX=9606 GN=TTC9C PE=1 SV=1	TTC9C	11	265312	296467	297673	443733	230144	95478.6	161306	181835	297070	171571	0.577543	-0.792001	0.0174589
Q96GA7	Serine dehydratase-like OS=Homo sapiens OX=9606 GN=SDSL PE=1 SV=1	SDSL	5	249152	206996	233247	90261.8	139553	142317	41131.5	114584	220121	127068	0.577266	-0.792693	0.0938824
Q9H501	ESF1 homolog OS=Homo sapiens OX=9606 GN=ESF1 PE=1 SV=1	ESF1	16	870417	1.01038e+06	915428	412497	692532	233203	521532	508336	892922	514934	0.576684	-0.794148	0.103907
Q9NNW7	Thioredoxin reductase 2, mitochondrial OS=Homo sapiens OX=9606 GN=TXNRD2 PE=1 SV=3	TXNRD2	7	388247	389098	386570	188688	232199	173606	213976	250178	387408	223087	0.575846	-0.796245	0.0610576
Q96KQ4	Apoptosis-stimulating of p53 protein 1 OS=Homo sapiens OX=9606 GN=PPP1R13B PE=1 SV=3	PPP1R13B	13	188241	206027	240223	48224.6	188389	101079	125799	87004.4	197134	113439	0.57544	-0.797263	0.38177
O43734	Adapter protein CIKS OS=Homo sapiens OX=9606 GN=TRAF3IP2 PE=1 SV=3	TRAF3IP2	1	49267.8	40388.3	43656.4	62876	21214			32246.3	46462.1	26730.2	0.575311	-0.797586	0.0523954
Q676U5	Autophagy-related protein 16-1 OS=Homo sapiens OX=9606 GN=ATG16L1 PE=1 SV=2	ATG16L1	4	134629	84749.7	150294	72268.6	63094.9		42476.4	104067	109689	63094.9	0.575215	-0.797828	0.193157
Q9Y3A5	Ribosome maturation protein SBDS OS=Homo sapiens OX=9606 GN=SBDS PE=1 SV=4	SBDS	50	4.91423e+06	4.15936e+06	4.44885e+06	2.40889e+06	3.41205e+06	1.97884e+06	2.37476e+06	2.57435e+06	4.3041e+06	2.47456e+06	0.57493	-0.798543	0.0666952
Q9NUQ9	Protein FAM49B OS=Homo sapiens OX=9606 GN=FAM49B PE=1 SV=1	FAM49B	63	3.98628e+06	3.75971e+06	5.17799e+06	2.07692e+06	3.08518e+06	1.52607e+06	1.8788e+06	2.57407e+06	3.87299e+06	2.22644e+06	0.574862	-0.798712	0.0875563
Q9BVA0	Katanin p80 WD40 repeat-containing subunit B1 OS=Homo sapiens OX=9606 GN=KATNB1 PE=1 SV=1	KATNB1	10	234178	204735	230353	120055	136495		84346.1	125021	217544	125021	0.57469	-0.799143	0.0612555
Q9BPX6	Calcium uptake protein 1, mitochondrial OS=Homo sapiens OX=9606 GN=MICU1 PE=1 SV=1	MICU1	19	1.36442e+06	1.15674e+06	1.088e+06	719986	811557	373634	697001	592888	1.12237e+06	644945	0.574629	-0.799298	0.0297112
A0AV96	RNA-binding protein 47 OS=Homo sapiens OX=9606 GN=RBM47 PE=1 SV=2	RBM47	21	714818	783814	813280	571601	638484	109580	363133	497881	749316	430507	0.574533	-0.799538	0.0433402
O15066	Kinesin-like protein KIF3B OS=Homo sapiens OX=9606 GN=KIF3B PE=1 SV=1	KIF3B	20	804232	893364	1.09121e+06	549800	544770	404275	430393	611455	848798	487581	0.574437	-0.799779	0.0331627
P16219	Short-chain specific acyl-CoA dehydrogenase, mitochondrial OS=Homo sapiens OX=9606 GN=ACADS PE=1 SV=1	ACADS	13	487158	484767	508803	347264	407129	166123	230520	327750	485962	279135	0.574396	-0.799883	0.0359946
Q16777	Histone H2A type 2-C OS=Homo sapiens OX=9606 GN=HIST2H2AC PE=1 SV=4	HIST2H2AC	302	5.78135e+06	8.79226e+06	1.50192e+07	5.70551e+06	4.71858e+06	4.02632e+06	4.34248e+06	3.23514e+06	7.2868e+06	4.1844e+06	0.574243	-0.800266	0.0753632
Q6P1A2	Lysophospholipid acyltransferase 5 OS=Homo sapiens OX=9606 GN=LPCAT3 PE=1 SV=1	LPCAT3	11	1.47655e+06	1.3542e+06	1.56065e+06	1.07262e+06	836426	592156	863163	788561	1.41537e+06	812494	0.574049	-0.800754	0.00286016
P61964	WD repeat-containing protein 5 OS=Homo sapiens OX=9606 GN=WDR5 PE=1 SV=1	WDR5	32	2.60962e+06	2.50536e+06	2.67044e+06	1.53382e+06	1.6349e+06	1.513e+06	1.34295e+06	1.42304e+06	2.55749e+06	1.46802e+06	0.574009	-0.800854	0.0211539
Q9H0F7	ADP-ribosylation factor-like protein 6 OS=Homo sapiens OX=9606 GN=ARL6 PE=1 SV=1	ARL6	7	266621	223464	235841	144999	153124			110490	229653	131807	0.573939	-0.801031	0.103943
L0R8F8	MIEF1 upstream open reading frame protein OS=Homo sapiens OX=9606 GN=MIEF1 PE=1 SV=1	MIEF1	5	89491.7	78915.2	99805.3	92221.6	61488.2		52104.6	46271.9	90856.7	52104.6	0.573481	-0.802181	0.00210068
O94901	SUN domain-containing protein 1 OS=Homo sapiens OX=9606 GN=SUN1 PE=1 SV=3	SUN1	43	2.08299e+06	2.4982e+06	2.14215e+06	1.70328e+06	1.62817e+06	1.10223e+06	1.18692e+06	1.23594e+06	2.11257e+06	1.21143e+06	0.573441	-0.802284	0.00644754
Q9UFH2	Dynein heavy chain 17, axonemal OS=Homo sapiens OX=9606 GN=DNAH17 PE=1 SV=3	DNAH17	1	43988.8	52670	37866.4		25212.3				43988.8	25212.3	0.573154	-0.803006	#DIV/0!
P57105	Synaptojanin-2-binding protein OS=Homo sapiens OX=9606 GN=SYNJ2BP PE=1 SV=2	SYNJ2BP	23	415797	256876	251047	264772	207020			91921.1	260824	149471	0.573071	-0.803213	0.0995924
Q9H0R1	AP-5 complex subunit mu-1 OS=Homo sapiens OX=9606 GN=AP5M1 PE=1 SV=2	AP5M1	4	217849	236152	267957	317179	137722		163173	144443	252054	144443	0.573064	-0.803231	0.00849667
Q14240	Eukaryotic initiation factor 4A-II OS=Homo sapiens OX=9606 GN=EIF4A2 PE=1 SV=2	EIF4A2	158	2.1767e+06	2.19966e+06	2.30589e+06	1.50885e+06	1.40984e+06	893913	1.09741e+06	1.68578e+06	2.18818e+06	1.25363e+06	0.572908	-0.803624	0.0215839
P54577	Tyrosine--tRNA ligase, cytoplasmic OS=Homo sapiens OX=9606 GN=YARS PE=1 SV=4	YARS	85	6.92271e+06	5.53282e+06	5.36905e+06	4.10688e+06	4.59932e+06	1.85405e+06	3.31019e+06	2.93377e+06	5.45094e+06	3.12198e+06	0.572742	-0.804043	0.0288952
Q8N565	Melanoregulin OS=Homo sapiens OX=9606 GN=MREG PE=1 SV=1	MREG	1	58091.6	58122.1	63967.8		26511.4		40065		58122.1	33288.2	0.572729	-0.804076	0.0177866
Q9BRU9	rRNA-processing protein UTP23 homolog OS=Homo sapiens OX=9606 GN=UTP23 PE=1 SV=2	UTP23	1	83905.1	94182.3	61024.8	138033	50986.6		42263.2	77469.1	89043.7	50986.6	0.572602	-0.804396	0.13602
Q9Y2I8	WD repeat-containing protein 37 OS=Homo sapiens OX=9606 GN=WDR37 PE=1 SV=2	WDR37	7	88838.1	98010.9	98589		38589.7			73549.3	98010.9	56069.5	0.572074	-0.805725	0.0644516
Q9UPY3	Endoribonuclease Dicer OS=Homo sapiens OX=9606 GN=DICER1 PE=1 SV=3	DICER1	27	433165	419822	567276	355341	290958	241483	215914	245773	426494	243628	0.571235	-0.807843	0.00605605
P62256	Ubiquitin-conjugating enzyme E2 H OS=Homo sapiens OX=9606 GN=UBE2H PE=1 SV=1	UBE2H	20	2.67157e+06	2.33667e+06	2.56254e+06	1.19663e+06	1.91097e+06	1.44216e+06	1.05757e+06	1.35603e+06	2.44961e+06	1.39909e+06	0.57115	-0.808057	0.0974074
Q9H0G5	Nuclear speckle splicing regulatory protein 1 OS=Homo sapiens OX=9606 GN=NSRP1 PE=1 SV=1	NSRP1	5	470265	356641	437850	61211.5	224110	206049	229652	285036	397246	226881	0.571135	-0.808097	0.353441
P27707	Deoxycytidine kinase OS=Homo sapiens OX=9606 GN=DCK PE=1 SV=1	DCK	20	1.82278e+06	1.02117e+06	1.33957e+06	1.1618e+06	758394	773502	669610	563882	1.25068e+06	714002	0.57089	-0.808716	0.0119599
P55789	FAD-linked sulfhydryl oxidase ALR OS=Homo sapiens OX=9606 GN=GFER PE=1 SV=2	GFER	6	124204	97462.6	139616	125837	66764.3	97996.2		71355.3	125021	71355.3	0.570747	-0.809076	0.0225567
Q8WWI1	LIM domain only protein 7 OS=Homo sapiens OX=9606 GN=LMO7 PE=1 SV=3	LMO7	8	135888	144704	111451	222981	105488		80032.7	33835	140296	80032.7	0.570457	-0.80981	0.061108
Q8N9N8	Probable RNA-binding protein EIF1AD OS=Homo sapiens OX=9606 GN=EIF1AD PE=1 SV=1	EIF1AD	19	414437	342196	690786	189583	118670			312926	378316	215798	0.570417	-0.809911	0.314201
Q92466	DNA damage-binding protein 2 OS=Homo sapiens OX=9606 GN=DDB2 PE=1 SV=1	DDB2	32	2.36594e+06	2.05886e+06	2.21458e+06	1.62058e+06	1.40705e+06	1.11941e+06	1.11205e+06	1.31791e+06	2.13672e+06	1.21866e+06	0.570343	-0.810099	0.00343281
P04259	Keratin, type II cytoskeletal 6B OS=Homo sapiens OX=9606 GN=KRT6B PE=1 SV=5	KRT6B	866	5.84197e+06	8.01871e+06	5.34821e+06	2.19473e+06	4.25353e+06	1.42096e+06	3.0949e+06	3.28515e+06	5.59509e+06	3.19002e+06	0.570147	-0.810594	0.131198
Q69YN4	Protein virilizer homolog OS=Homo sapiens OX=9606 GN=VIRMA PE=1 SV=2	VIRMA	17	772112	643242	607778	639501	400576	401650	330735	296695	641371	365656	0.570115	-0.810674	0.000465057
P60953	Cell division control protein 42 homolog OS=Homo sapiens OX=9606 GN=CDC42 PE=1 SV=2	CDC42	45	2.65294e+06	3.02923e+06	3.02409e+06	2.03247e+06	1.84519e+06	1.64523e+06	1.37226e+06	1.59124e+06	2.83852e+06	1.61823e+06	0.570098	-0.810717	0.0055689
P16298	Serine/threonine-protein phosphatase 2B catalytic subunit beta isoform OS=Homo sapiens OX=9606 GN=PPP3CB PE=1 SV=2	PPP3CB	29	420862	436917	646569	512322	232714	312699	219294	308131	474620	270423	0.569767	-0.811556	0.00609745
P23610	40-kDa huntingtin-associated protein OS=Homo sapiens OX=9606 GN=F8A1 PE=1 SV=2	F8A1	4	338252	321680	360266	133636	302813	182090	191213	184768	329966	187991	0.569727	-0.811657	0.266935
P57740	Nuclear pore complex protein Nup107 OS=Homo sapiens OX=9606 GN=NUP107 PE=1 SV=1	NUP107	49	1.42723e+06	1.47664e+06	1.65253e+06	1.64084e+06	1.05376e+06	946501	829513	820700	1.55874e+06	888007	0.569696	-0.811737	0.00020075
Q96H78	Solute carrier family 25 member 44 OS=Homo sapiens OX=9606 GN=SLC25A44 PE=2 SV=1	SLC25A44	1	72729.7	84181.8	69386.1	52550.2	40470.5		36236.6	75747.7	71057.9	40470.5	0.569542	-0.812125	0.206616
Q9BTE3	Mini-chromosome maintenance complex-binding protein OS=Homo sapiens OX=9606 GN=MCMBP PE=1 SV=2	MCMBP	20	1.15165e+06	1.13913e+06	1.39457e+06	692830	934362	89966.7	555195	748626	1.14539e+06	651911	0.569161	-0.813091	0.0701261
Q9HBG6	Intraflagellar transport protein 122 homolog OS=Homo sapiens OX=9606 GN=IFT122 PE=1 SV=2	IFT122	5	50145.5	71446	47191	75921.7	33607.5			35589.6	60795.7	34598.5	0.569094	-0.81326	0.0725928
Q9H1K0	Rabenosyn-5 OS=Homo sapiens OX=9606 GN=RBSN PE=1 SV=2	RBSN	3	64609.4	40155.9	63538.5					36138.4	63538.5	36138.4	0.568763	-0.814099	#DIV/0!
Q9Y446	Plakophilin-3 OS=Homo sapiens OX=9606 GN=PKP3 PE=1 SV=1	PKP3	131	1.15213e+07	1.09844e+07	1.08903e+07	7.42917e+06	7.28334e+06	4.93029e+06	6.17819e+06	6.26212e+06	1.09374e+07	6.22016e+06	0.568706	-0.814245	0.00855718
Q01831	DNA repair protein complementing XP-C cells OS=Homo sapiens OX=9606 GN=XPC PE=1 SV=4	XPC	11	368220	359699	291618	142705	306806		94769.9	185204	325658	185204	0.568705	-0.814247	0.290292
P53701	Cytochrome c-type heme lyase OS=Homo sapiens OX=9606 GN=HCCS PE=1 SV=1	HCCS	15	869301	868728	949670	589332	502547	357105	485725	517416	869015	494136	0.568616	-0.814472	0.00665861
Q8IY95	Transmembrane protein 192 OS=Homo sapiens OX=9606 GN=TMEM192 PE=1 SV=1	TMEM192	5	67682.2	86614.5	95808.8		23297.4		75194.7		86614.5	49246.1	0.568566	-0.8146	0.220258
P62140	Serine/threonine-protein phosphatase PP1-beta catalytic subunit OS=Homo sapiens OX=9606 GN=PPP1CB PE=1 SV=3	PPP1CB	160	739187	682245	753746	396604	488946	248026	390647	417487	710716	404067	0.568535	-0.81468	0.0391334
Q13315	Serine-protein kinase ATM OS=Homo sapiens OX=9606 GN=ATM PE=1 SV=4	ATM	24	798973	712418	723209	414242	607015	387842	348759	428018	717813	407930	0.568295	-0.815287	0.0756711
P61457	Pterin-4-alpha-carbinolamine dehydratase OS=Homo sapiens OX=9606 GN=PCBD1 PE=1 SV=2	PCBD1	20	1.07625e+06	834665	1.1419e+06	446891	717096		477884	542627	955456	542627	0.567925	-0.816228	0.190583
Q7L0Y3	tRNA methyltransferase 10 homolog C OS=Homo sapiens OX=9606 GN=TRMT10C PE=1 SV=2	TRMT10C	31	1.16485e+06	1.10114e+06	915831	1.00634e+06	998288	372006	562770	633622	1.05374e+06	598196	0.56769	-0.816825	0.0289787
P33121	Long-chain-fatty-acid--CoA ligase 1 OS=Homo sapiens OX=9606 GN=ACSL1 PE=1 SV=1	ACSL1	32	1.06255e+06	1.16939e+06	1.22855e+06	755117	826708	534271	421549	732572	1.11597e+06	633421	0.567596	-0.817063	0.0228663
Q13459	Unconventional myosin-IXb OS=Homo sapiens OX=9606 GN=MYO9B PE=1 SV=3	MYO9B	25	554987	576859	597334	370891	372718	211698	298613	343574	565923	321094	0.56738	-0.817612	0.0132191
Q9HBH0	Rho-related GTP-binding protein RhoF OS=Homo sapiens OX=9606 GN=RHOF PE=1 SV=1	RHOF	6	69382.1	66613.2	78939		39358.9				69382.1	39358.9	0.567277	-0.817874	#DIV/0!
Q8WUQ7	Cactin OS=Homo sapiens OX=9606 GN=CACTIN PE=1 SV=3	CACTIN	13	332305	318298	261953		232022		180521	108339	318298	180521	0.567145	-0.818211	0.035461
Q9H4G0	Band 4.1-like protein 1 OS=Homo sapiens OX=9606 GN=EPB41L1 PE=1 SV=2	EPB41L1	45	2.75325e+06	3.15908e+06	3.23179e+06	2.37813e+06	1.90575e+06	1.70678e+06	1.64564e+06	1.58911e+06	2.95616e+06	1.67621e+06	0.567022	-0.818524	0.001408
P09001	39S ribosomal protein L3, mitochondrial OS=Homo sapiens OX=9606 GN=MRPL3 PE=1 SV=1	MRPL3	14	1.74028e+06	1.64659e+06	1.42498e+06	1.30464e+06	1.10199e+06	873131	853562	868250	1.53579e+06	870691	0.566935	-0.818746	0.00200196
P98179	RNA-binding protein 3 OS=Homo sapiens OX=9606 GN=RBM3 PE=1 SV=1	RBM3	14	487158	439067	479662	401018	260428		153581	287408	459364	260428	0.566932	-0.818752	0.00333463
P18858	DNA ligase 1 OS=Homo sapiens OX=9606 GN=LIG1 PE=1 SV=1	LIG1	39	1.74316e+06	1.59041e+06	1.63274e+06	1.45205e+06	1.4671e+06	753992	853499	973143	1.61158e+06	913321	0.566725	-0.819278	0.0128034
O75190	DnaJ homolog subfamily B member 6 OS=Homo sapiens OX=9606 GN=DNAJB6 PE=1 SV=2	DNAJB6	20	1.28076e+06	1.38743e+06	1.59117e+06	1.29701e+06	667769	1.05656e+06	662608	853513	1.34222e+06	760641	0.566703	-0.819335	0.00263766
Q96MC4	CEP295 N-terminal-like protein OS=Homo sapiens OX=9606 GN=CEP295NL PE=2 SV=1	CEP295NL	1	55447.4	64348.2	72736.5		36463.8				64348.2	36463.8	0.566664	-0.819434	#DIV/0!
Q14980	Nuclear mitotic apparatus protein 1 OS=Homo sapiens OX=9606 GN=NUMA1 PE=1 SV=2	NUMA1	162	6.57396e+06	7.78887e+06	7.76687e+06	4.11622e+06	4.42118e+06	2.57763e+06	3.7052e+06	5.17718e+06	7.17042e+06	4.06319e+06	0.56666	-0.819445	0.0448078
Q5T440	Putative transferase CAF17, mitochondrial OS=Homo sapiens OX=9606 GN=IBA57 PE=1 SV=1	IBA57	5	76971.1	83296.4	76334.5		43610.2		49917	29353.2	76971.1	43610.2	0.566579	-0.819651	0.00424889
Q9H330	Transmembrane protein 245 OS=Homo sapiens OX=9606 GN=TMEM245 PE=1 SV=3	TMEM245	1	79923.3	82000.7	62443.2	101147	45868.6				80962	45868.6	0.566545	-0.819737	#DIV/0!
Q9NS73	MAP3K12-binding inhibitory protein 1 OS=Homo sapiens OX=9606 GN=MBIP PE=1 SV=2	MBIP	2	79141.4	95749.1	105006	94788	45072.6			62869.5	95268.6	53971	0.566515	-0.819814	0.0150267
Q8TBF4	Zinc finger CCHC-type and RNA-binding motif-containing protein 1 OS=Homo sapiens OX=9606 GN=ZCRB1 PE=1 SV=2	ZCRB1	2	192499	192377	244662	262818	128925			118732	218581	123828	0.566511	-0.819824	0.0220426
P78352	Disks large homolog 4 OS=Homo sapiens OX=9606 GN=DLG4 PE=1 SV=3	DLG4	5	284520	325993	338642		184644		116149	191681	325993	184644	0.566404	-0.820096	0.00638807
P00492	Hypoxanthine-guanine phosphoribosyltransferase OS=Homo sapiens OX=9606 GN=HPRT1 PE=1 SV=2	HPRT1	136	3.70524e+06	2.78441e+06	3.82681e+06	1.52825e+06	2.15256e+06	1.58432e+06	1.57541e+06	2.09055e+06	3.24483e+06	1.83744e+06	0.566266	-0.820448	0.0918534
A8K2U0	Alpha-2-macroglobulin-like protein 1 OS=Homo sapiens OX=9606 GN=A2ML1 PE=1 SV=3	A2ML1	3	78241.3	81163.4	80414.4		47548.3			43458.6	80414.4	45503.5	0.565862	-0.821478	0.000365325
P09471	Guanine nucleotide-binding protein G(o) subunit alpha OS=Homo sapiens OX=9606 GN=GNAO1 PE=1 SV=4	GNAO1	51	1.21947e+06	1.5287e+06	1.70686e+06	1.06902e+06	1.00991e+06	785441	756843	768879	1.37409e+06	777160	0.565583	-0.822189	0.0126183
P35790	Choline kinase alpha OS=Homo sapiens OX=9606 GN=CHKA PE=1 SV=3	CHKA	9	330178	385148	560806		241556		217704	174838	385148	217704	0.565248	-0.823044	0.0414444
Q96S52	GPI transamidase component PIG-S OS=Homo sapiens OX=9606 GN=PIGS PE=1 SV=3	PIGS	26	799373	806957	643272	544677	570078	194592	315959	499252	721323	407605	0.56508	-0.823472	0.029345
O43815	Striatin OS=Homo sapiens OX=9606 GN=STRN PE=1 SV=4	STRN	27	998833	1.04193e+06	1.16074e+06	352902	737533	420432	379611	732734	1.02038e+06	576583	0.565067	-0.823505	0.170375
Q9HCY8	Protein S100-A14 OS=Homo sapiens OX=9606 GN=S100A14 PE=1 SV=1	S100A14	30	3.18162e+06	2.46904e+06	1.53086e+06	2.13789e+06	1.92986e+06	1.2727e+06	1.2118e+06	1.32892e+06	2.30346e+06	1.30081e+06	0.564719	-0.824395	0.0578822
Q9ULD2	Microtubule-associated tumor suppressor 1 OS=Homo sapiens OX=9606 GN=MTUS1 PE=1 SV=2	MTUS1	10	439272	465475	462552	400555	278664	220417	230431	303618	450912	254548	0.564517	-0.824911	0.000311081
Q9P0P8	Mitochondrial transcription rescue factor 1 OS=Homo sapiens OX=9606 GN=MTRES1 PE=1 SV=1	MTRES1	3		70965.1	131425		86808.5		57116.2	56847	101195	57116.2	0.564416	-0.825169	0.27805
P10515	Dihydrolipoyllysine-residue acetyltransferase component of pyruvate dehydrogenase complex, mitochondrial OS=Homo sapiens OX=9606 GN=DLAT PE=1 SV=3	DLAT	25	1.59259e+06	1.21811e+06	1.27288e+06	613941	843499	711297	529433	694584	1.2455e+06	702941	0.564385	-0.825249	0.0663569
Q9Y606	tRNA pseudouridine synthase A OS=Homo sapiens OX=9606 GN=PUS1 PE=1 SV=3	PUS1	27	577336	593062	623095	632395	453475	367049	288889	318804	608079	342926	0.563951	-0.826358	0.000613675
Q9UN37	Vacuolar protein sorting-associated protein 4A OS=Homo sapiens OX=9606 GN=VPS4A PE=1 SV=1	VPS4A	48	872000	845170	865774	559636	617288	483815	412077	480956	855472	482385	0.563882	-0.826535	0.0163221
Q9BXF6	Rab11 family-interacting protein 5 OS=Homo sapiens OX=9606 GN=RAB11FIP5 PE=1 SV=1	RAB11FIP5	12	334291	339447	355639	367116	262462		95354.7	195934	347543	195934	0.563768	-0.826827	0.0107965
A4D1E9	GTP-binding protein 10 OS=Homo sapiens OX=9606 GN=GTPBP10 PE=1 SV=1	GTPBP10	4	308720	340095	358844		285362	98094.2	96591	289430	340095	191728	0.56375	-0.826873	0.0819052
Q12926	ELAV-like protein 2 OS=Homo sapiens OX=9606 GN=ELAVL2 PE=1 SV=2	ELAVL2	12	120026	117495	114700		87825			44626.1	117495	66225.6	0.563645	-0.827143	0.0510601
Q00537	Cyclin-dependent kinase 17 OS=Homo sapiens OX=9606 GN=CDK17 PE=1 SV=2	CDK17	23	403790	462254	506612	412820	291428	215885	226270	266800	437537	246535	0.563461	-0.827613	0.000571887
O00148	ATP-dependent RNA helicase DDX39A OS=Homo sapiens OX=9606 GN=DDX39A PE=1 SV=2	DDX39A	157	957445	959736	1.09452e+06	533133	661133	170070	461338	618378	958591	539858	0.563179	-0.828335	0.0481335
Q9Y3X0	Coiled-coil domain-containing protein 9 OS=Homo sapiens OX=9606 GN=CCDC9 PE=1 SV=1	CCDC9	7	399970	474883	502927	227273	246293		121920	286893	437427	246293	0.56305	-0.828665	0.0819927
Q8NFD5	AT-rich interactive domain-containing protein 1B OS=Homo sapiens OX=9606 GN=ARID1B PE=1 SV=2	ARID1B	12	175863	158333	172619	77462.5	97282.6	89046.5	135002	68103.8	165476	93164.6	0.563009	-0.828771	0.122021
O00478	Butyrophilin subfamily 3 member A3 OS=Homo sapiens OX=9606 GN=BTN3A3 PE=1 SV=1	BTN3A3	8	232309	288938	251911	269744	157904	140671	69035	152998	260827	146834	0.562956	-0.828907	0.00159471
Q96PN7	Transcriptional-regulating factor 1 OS=Homo sapiens OX=9606 GN=TRERF1 PE=1 SV=1	TRERF1	3	65003.9	62304.6	83399		36593.3				65003.9	36593.3	0.562941	-0.828945	#DIV/0!
O14880	Microsomal glutathione S-transferase 3 OS=Homo sapiens OX=9606 GN=MGST3 PE=1 SV=1	MGST3	27	698880	988715	677285	1.12403e+06	508142	151951	473710	476083	843797	474897	0.562809	-0.829282	0.0145459
O14974	Protein phosphatase 1 regulatory subunit 12A OS=Homo sapiens OX=9606 GN=PPP1R12A PE=1 SV=1	PPP1R12A	86	4.3856e+06	4.21427e+06	4.53432e+06	3.11696e+06	3.07236e+06	1.70092e+06	2.19903e+06	2.63949e+06	4.29993e+06	2.41926e+06	0.562627	-0.829749	0.00890735
P25942	Tumor necrosis factor receptor superfamily member 5 OS=Homo sapiens OX=9606 GN=CD40 PE=1 SV=1	CD40	6	327441	321166	314867	102355	204997	124510	154149	203613	318017	178881	0.562489	-0.830102	0.155052
Q9UMY1	Nucleolar protein 7 OS=Homo sapiens OX=9606 GN=NOL7 PE=1 SV=2	NOL7	18	900215	925665	928563	582302	552871	474135	464151	553717	912940	513503	0.562472	-0.830147	0.010278
Q9H0U6	39S ribosomal protein L18, mitochondrial OS=Homo sapiens OX=9606 GN=MRPL18 PE=1 SV=1	MRPL18	13	189735	176601	257431		98374.4	144416	98015.2	115053	189735	106714	0.562435	-0.830241	0.0123886
P50613	Cyclin-dependent kinase 7 OS=Homo sapiens OX=9606 GN=CDK7 PE=1 SV=1	CDK7	6	197677	143083	160295	306064	114522	149669	86724.6	60866.6	178986	100623	0.562185	-0.830883	0.0535469
Q9BSF8	BTB/POZ domain-containing protein 10 OS=Homo sapiens OX=9606 GN=BTBD10 PE=1 SV=2	BTBD10	3	82095.4	61687.8	88371.9		55969.5			36319.9	82095.4	46144.7	0.562087	-0.831136	0.0911705
Q9BXY0	Protein MAK16 homolog OS=Homo sapiens OX=9606 GN=MAK16 PE=1 SV=2	MAK16	13	470910	552211	515411	455198	362963	176160	275718	277635	493161	276676	0.561027	-0.833859	0.00219432
Q8NDD1	Uncharacterized protein C1orf131 OS=Homo sapiens OX=9606 GN=C1orf131 PE=1 SV=4	C1orf131	8	604669	662546	682632	345646	380028	330638	278024	397936	633608	355333	0.56081	-0.834416	0.0329345
Q13485	Mothers against decapentaplegic homolog 4 OS=Homo sapiens OX=9606 GN=SMAD4 PE=1 SV=1	SMAD4	16	1.23831e+06	1.27794e+06	1.6894e+06	1.25961e+06	1.04876e+06	357728	580750	841176	1.26877e+06	710963	0.560355	-0.835587	0.0120044
Q96C57	Protein CUSTOS OS=Homo sapiens OX=9606 GN=CUSTOS PE=1 SV=2	CUSTOS	7	107676	101156	101101	126914	74037.5	104264	42838.6	38884.2	104416	58438	0.559664	-0.837367	0.0360963
P63151	Serine/threonine-protein phosphatase 2A 55 kDa regulatory subunit B alpha isoform OS=Homo sapiens OX=9606 GN=PPP2R2A PE=1 SV=1	PPP2R2A	50	2.15786e+06	1.91755e+06	2.30102e+06	1.42758e+06	1.40436e+06	412840	1.13397e+06	1.14681e+06	2.0377e+06	1.14039e+06	0.559644	-0.837418	0.0178516
Q2M296	Methenyltetrahydrofolate synthase domain-containing protein OS=Homo sapiens OX=9606 GN=MTHFSD PE=1 SV=2	MTHFSD	8	184826	185315	171551	61953.1	139244			60169.6	178189	99706.8	0.559558	-0.83764	0.371063
Q13505	Metaxin-1 OS=Homo sapiens OX=9606 GN=MTX1 PE=1 SV=3	MTX1	24	1.13472e+06	1.30869e+06	1.29742e+06	1.27201e+06	739170	281243	698255	936026	1.28472e+06	718712	0.559433	-0.837964	0.00627753
Q6P1N0	Coiled-coil and C2 domain-containing protein 1A OS=Homo sapiens OX=9606 GN=CC2D1A PE=1 SV=1	CC2D1A	30	562242	492543	493807	64653.3	310547	306372	183741	245381	493175	275877	0.559389	-0.838076	0.274413
Q5T280	Putative methyltransferase C9orf114 OS=Homo sapiens OX=9606 GN=SPOUT1 PE=1 SV=3	SPOUT1	11	242344	303082	326086	66678.1	164960		80872.7	152541	272713	152541	0.559347	-0.838185	0.221083
Q63HN8	E3 ubiquitin-protein ligase RNF213 OS=Homo sapiens OX=9606 GN=RNF213 PE=1 SV=3	RNF213	31	979715	1.03069e+06	1.14958e+06	627271	623923	436364	500019	793261	1.0052e+06	561971	0.559063	-0.838917	0.0398701
P19022	Cadherin-2 OS=Homo sapiens OX=9606 GN=CDH2 PE=1 SV=4	CDH2	3	77157.1	68748.2	47598.5		38538		38426	34892.9	68748.2	38426	0.558938	-0.83924	0.0374076
Q9H0A8	COMM domain-containing protein 4 OS=Homo sapiens OX=9606 GN=COMMD4 PE=1 SV=1	COMMD4	8	373801	311154	348204		277057	126864	190853	198348	348204	194600	0.558868	-0.839419	0.013959
Q9NRP2	COX assembly mitochondrial protein 2 homolog OS=Homo sapiens OX=9606 GN=CMC2 PE=1 SV=1	CMC2	10	179701	227825	234624	81412.3	114003	118085	105418	113717	203763	113860	0.558787	-0.839629	0.103107
Q8WUX1	Sodium-coupled neutral amino acid transporter 5 OS=Homo sapiens OX=9606 GN=SLC38A5 PE=1 SV=1	SLC38A5	2	43592.4	45852.6	30541.8		24353.9				43592.4	24353.9	0.558674	-0.839922	#DIV/0!
Q641Q2	WASH complex subunit 2A OS=Homo sapiens OX=9606 GN=WASHC2A PE=1 SV=3	WASHC2A	28	691986	778300	861530	825507	497400	243223	398086	589539	801903	447743	0.558351	-0.840757	0.00497245
Q68E01	Integrator complex subunit 3 OS=Homo sapiens OX=9606 GN=INTS3 PE=1 SV=1	INTS3	16	427202	228075	163133	333940	199164	162350	151423	148822	281007	156886	0.558299	-0.840889	0.0843524
Q08257	Quinone oxidoreductase OS=Homo sapiens OX=9606 GN=CRYZ PE=1 SV=1	CRYZ	17	1.04457e+06	913228	1.06344e+06	618956	691793	388857	438602	654379	978898	546490	0.558271	-0.840962	0.0283547
Q8N370	Large neutral amino acids transporter small subunit 4 OS=Homo sapiens OX=9606 GN=SLC43A2 PE=1 SV=1	SLC43A2	1	63213	74952.8	78409.8		41826.8				74952.8	41826.8	0.558042	-0.841555	#DIV/0!
Q15166	Serum paraoxonase/lactonase 3 OS=Homo sapiens OX=9606 GN=PON3 PE=1 SV=3	PON3	8	216349	220086	250829	61254	108591	102868	134936	143878	218217	121763	0.55799	-0.841688	0.191014
Q9UL63	Muskelin OS=Homo sapiens OX=9606 GN=MKLN1 PE=1 SV=2	MKLN1	13	318063	298884	323348	330033	178791		184461	166717	320706	178791	0.557491	-0.842978	1.98687e-05
Q01780	Exosome component 10 OS=Homo sapiens OX=9606 GN=EXOSC10 PE=1 SV=2	EXOSC10	80	3.86348e+06	3.76684e+06	3.88976e+06	2.49975e+06	2.58958e+06	1.43036e+06	2.15934e+06	2.09045e+06	3.81516e+06	2.1249e+06	0.556961	-0.844352	0.0130809
Q9BYX4	Interferon-induced helicase C domain-containing protein 1 OS=Homo sapiens OX=9606 GN=IFIH1 PE=1 SV=3	IFIH1	9	289835	262205	273184		131312		152142	273343	273184	152142	0.556921	-0.844455	0.117699
Q9UPR0	Inactive phospholipase C-like protein 2 OS=Homo sapiens OX=9606 GN=PLCL2 PE=1 SV=2	PLCL2	1	186842	77467.1	70442.2	60489	41173.2				73954.6	41173.2	0.556736	-0.844935	#DIV/0!
Q8WVQ1	Soluble calcium-activated nucleotidase 1 OS=Homo sapiens OX=9606 GN=CANT1 PE=1 SV=1	CANT1	7	214760	385675	407097	65666	186340	96571.9	147390	202872	300218	166865	0.555814	-0.847325	0.235772
Q96SZ5	2-aminoethanethiol dioxygenase OS=Homo sapiens OX=9606 GN=ADO PE=1 SV=2	ADO	16	264336	245663	261909	135586	165219	87199.5	145066	137021	253786	141043	0.555758	-0.847471	0.0369234
Q69YL0	Protein NCBP2AS2 OS=Homo sapiens OX=9606 GN=NCBP2AS2 PE=1 SV=1	NCBP2AS2	6	33179	82412.8	123994	76242.4	44071.3		42261.4	83112.4	79327.6	44071.3	0.55556	-0.847985	0.403724
O43681	ATPase ASNA1 OS=Homo sapiens OX=9606 GN=ASNA1 PE=1 SV=2	ASNA1	37	1.21053e+06	1.08417e+06	1.20943e+06	350772	891670	356663	521718	751737	1.1468e+06	636728	0.555221	-0.848865	0.211388
Q9BW19	Kinesin-like protein KIFC1 OS=Homo sapiens OX=9606 GN=KIFC1 PE=1 SV=2	KIFC1	10	687206	703350	571283	357562	413505	371217	208369	327329	629244	349273	0.555067	-0.849265	0.0337608
Q9HBR0	Putative sodium-coupled neutral amino acid transporter 10 OS=Homo sapiens OX=9606 GN=SLC38A10 PE=1 SV=2	SLC38A10	6	74024.3	86780.6	98107.9	64128.7	43368.7		69261	44612.2	80402.4	44612.2	0.554862	-0.8498	0.0532598
Q96GX9	Methylthioribulose-1-phosphate dehydratase OS=Homo sapiens OX=9606 GN=APIP PE=1 SV=1	APIP	15	405700	307350	426465	225147	193243	117424	202251	217405	356525	197747	0.554651	-0.850349	0.0219189
Q9Y6I9	Testis-expressed protein 264 OS=Homo sapiens OX=9606 GN=TEX264 PE=1 SV=1	TEX264	5	106241	119533	124607	64859	28389.7	96759.9			112887	62574.8	0.554315	-0.851223	0.230447
Q9H0W9	Ester hydrolase C11orf54 OS=Homo sapiens OX=9606 GN=C11orf54 PE=1 SV=1	C11orf54	7	112360	91072.8	80453.4		70270.8			30689.4	91072.8	50480.1	0.554283	-0.851305	0.103727
Q05823	2-5A-dependent ribonuclease OS=Homo sapiens OX=9606 GN=RNASEL PE=1 SV=2	RNASEL	9	243561	249227	257632	50514.8	136552		75602.7	139228	246394	136552	0.554201	-0.85152	0.2355
Q96DE0	U8 snoRNA-decapping enzyme OS=Homo sapiens OX=9606 GN=NUDT16 PE=1 SV=2	NUDT16	31	791498	610875	699807	480054	517666	436019	289965	285270	655341	362992	0.553898	-0.852308	0.0237724
Q9BRP8	Partner of Y14 and mago OS=Homo sapiens OX=9606 GN=PYM1 PE=1 SV=1	PYM1	7	87857	86634.8	99786.6		85222.4		42762.3	48656.6	87857	48656.6	0.553815	-0.852523	0.0796537
Q68CZ6	HAUS augmin-like complex subunit 3 OS=Homo sapiens OX=9606 GN=HAUS3 PE=1 SV=1	HAUS3	8	191920	217125	211625	52321.3	111685		145370	98433.2	201772	111685	0.553517	-0.8533	0.34403
Q86UY6	N-alpha-acetyltransferase 40 OS=Homo sapiens OX=9606 GN=NAA40 PE=1 SV=1	NAA40	14	234676	308292	299471	52465.3	150710	126596	148983	146513	267074	147748	0.55321	-0.854101	0.225812
P60602	Reactive oxygen species modulator 1 OS=Homo sapiens OX=9606 GN=ROMO1 PE=1 SV=1	ROMO1	9	523762	558004	447281	116269	304975	268522	189144	268663	485522	268593	0.553204	-0.854116	0.190237
P55854	Small ubiquitin-related modifier 3 OS=Homo sapiens OX=9606 GN=SUMO3 PE=1 SV=2	SUMO3	15	216944	265575	468903	102275	143965	90634	122930	156519	241260	133448	0.553129	-0.854311	0.134062
Q12899	Tripartite motif-containing protein 26 OS=Homo sapiens OX=9606 GN=TRIM26 PE=1 SV=1	TRIM26	22	484318	448283	436433	85125.6	244457		124342	267481	442358	244457	0.552622	-0.855636	0.250449
P52294	Importin subunit alpha-5 OS=Homo sapiens OX=9606 GN=KPNA1 PE=1 SV=3	KPNA1	23	185519	129671	167928	99591.2	106494		61251.9	82229.6	148799	82229.6	0.55262	-0.855639	0.0569324
P07203	Glutathione peroxidase 1 OS=Homo sapiens OX=9606 GN=GPX1 PE=1 SV=4	GPX1	38	916436	796426	889485	1.09426e+06	630613	129269	503545	494249	902961	498897	0.552513	-0.85592	0.00808126
P23497	Nuclear autoantigen Sp-100 OS=Homo sapiens OX=9606 GN=SP100 PE=1 SV=3	SP100	25	349716	337204	343607	471293	423302	115214	197269	185740	346661	191505	0.552426	-0.856147	0.0980052
Q96SY0	Integrator complex subunit 14 OS=Homo sapiens OX=9606 GN=INTS14 PE=1 SV=2	INTS14	4	95877.5	104129	103612	153504	55798.7		125645	57362.4	103871	57362.4	0.552248	-0.856611	0.220999
Q5QP82	DDB1- and CUL4-associated factor 10 OS=Homo sapiens OX=9606 GN=DCAF10 PE=1 SV=1	DCAF10	7	70073.7	69638.5	82563.6	63020.4	23072.2		54078		69856.1	38575.1	0.552207	-0.856718	0.0441389
O95182	NADH dehydrogenase [ubiquinone] 1 alpha subcomplex subunit 7 OS=Homo sapiens OX=9606 GN=NDUFA7 PE=1 SV=3	NDUFA7	9	522918	671640	709316	610375	436815	270869	236728	488750	641008	353842	0.552009	-0.857236	0.0105927
Q8IWB1	Inositol 1,4,5-trisphosphate receptor-interacting protein OS=Homo sapiens OX=9606 GN=ITPRIP PE=1 SV=1	ITPRIP	18	657903	685894	554165	234819	406175	99789.3	279160	389752	606034	334456	0.551877	-0.85758	0.104255
Q13363	C-terminal-binding protein 1 OS=Homo sapiens OX=9606 GN=CTBP1 PE=1 SV=2	CTBP1	29	505092	538555	559751	271615	367440	174763	208344	403676	521823	287892	0.551704	-0.858035	0.0855491
Q96AQ6	Pre-B-cell leukemia transcription factor-interacting protein 1 OS=Homo sapiens OX=9606 GN=PBXIP1 PE=1 SV=1	PBXIP1	33	814191	963277	935154	293366	584240	104086	380791	643284	874673	482515	0.551652	-0.858168	0.153468
Q9UKT7	F-box/LRR-repeat protein 3 OS=Homo sapiens OX=9606 GN=FBXL3 PE=1 SV=1	FBXL3	2	74969	55664	120389	120737	53883.1		103592	52693.4	97678.8	53883.1	0.551635	-0.858214	0.383653
Q6ZNB6	NF-X1-type zinc finger protein NFXL1 OS=Homo sapiens OX=9606 GN=NFXL1 PE=1 SV=2	NFXL1	15	795353	1.08651e+06	947228	588859	726742	251594	464458	496462	871291	480460	0.551435	-0.858738	0.0428296
Q16543	Hsp90 co-chaperone Cdc37 OS=Homo sapiens OX=9606 GN=CDC37 PE=1 SV=1	CDC37	77	4.64302e+06	4.64929e+06	5.91654e+06	1.77892e+06	2.9378e+06	2.18572e+06	2.04042e+06	3.58403e+06	4.64615e+06	2.56176e+06	0.551372	-0.858901	0.15017
O60524	Nuclear export mediator factor NEMF OS=Homo sapiens OX=9606 GN=NEMF PE=1 SV=4	NEMF	18	1.2464e+06	1.33903e+06	1.40986e+06	833498	819324	649232	638854	775905	1.29271e+06	712568	0.551219	-0.859303	0.0119546
P29353	SHC-transforming protein 1 OS=Homo sapiens OX=9606 GN=SHC1 PE=1 SV=4	SHC1	10	328383	318293	282395	75805.3	269111		36261	165494	300344	165494	0.551014	-0.859839	0.342846
Q9NUS5	AP-5 complex subunit sigma-1 OS=Homo sapiens OX=9606 GN=AP5S1 PE=1 SV=1	AP5S1	3	89154	72739.9	79409.3	63145	41907.5				76074.6	41907.5	0.550874	-0.860205	#DIV/0!
O75911	Short-chain dehydrogenase/reductase 3 OS=Homo sapiens OX=9606 GN=DHRS3 PE=1 SV=2	DHRS3	14	567933	814119	850826	683162	422447	412017	309749	412693	748640	412355	0.550805	-0.860386	0.00281866
P62699	Protein yippee-like 5 OS=Homo sapiens OX=9606 GN=YPEL5 PE=1 SV=1	YPEL5	6	394096	372278	410993		220598		216965	189458	394096	216965	0.550538	-0.861087	0.000250482
Q8IYB8	ATP-dependent RNA helicase SUPV3L1, mitochondrial OS=Homo sapiens OX=9606 GN=SUPV3L1 PE=1 SV=1	SUPV3L1	27	989961	1.21146e+06	1.45734e+06	753964	669538	591006	506863	620280	1.10071e+06	605643	0.550229	-0.861895	0.0168239
O43149	Zinc finger ZZ-type and EF-hand domain-containing protein 1 OS=Homo sapiens OX=9606 GN=ZZEF1 PE=1 SV=6	ZZEF1	16	318240	350614	386684	179462	288488	193033	174982	117138	334427	184008	0.550217	-0.861928	0.092167
Q8TAQ2	SWI/SNF complex subunit SMARCC2 OS=Homo sapiens OX=9606 GN=SMARCC2 PE=1 SV=1	SMARCC2	98	3.01381e+06	3.02727e+06	3.6747e+06	2.26034e+06	1.99423e+06	1.54098e+06	1.53232e+06	1.78166e+06	3.02054e+06	1.66132e+06	0.550008	-0.862475	0.00606571
P04350	Tubulin beta-4A chain OS=Homo sapiens OX=9606 GN=TUBB4A PE=1 SV=2	TUBB4A	1059	1.164e+06	658196	597864	407009	471450		310387	345347	628030	345347	0.54989	-0.862786	0.151121
Q13242	Serine/arginine-rich splicing factor 9 OS=Homo sapiens OX=9606 GN=SRSF9 PE=1 SV=1	SRSF9	70	9.48501e+06	1.09818e+07	1.42582e+07	4.57215e+06	6.64504e+06	2.57905e+06	4.59519e+06	7.17255e+06	1.02334e+07	5.62011e+06	0.549194	-0.864612	0.0905417
O43772	Mitochondrial carnitine/acylcarnitine carrier protein OS=Homo sapiens OX=9606 GN=SLC25A20 PE=1 SV=1	SLC25A20	5	311987	347727	349418	237550	247914	176888	185373	144717	329857	181130	0.549118	-0.864812	0.0110418
Q8IXM2	Chromatin complexes subunit BAP18 OS=Homo sapiens OX=9606 GN=BAP18 PE=1 SV=1	BAP18	12	297100	291695	134066	397171	328989	108706	161513	161253	294397	161383	0.548181	-0.867277	0.261116
P49759	Dual specificity protein kinase CLK1 OS=Homo sapiens OX=9606 GN=CLK1 PE=1 SV=2	CLK1	8	92434.7	95670.8	99462.6	99924.3	53482.4	119284		46678.1	97566.7	53482.4	0.548163	-0.867324	0.27762
P78545	ETS-related transcription factor Elf-3 OS=Homo sapiens OX=9606 GN=ELF3 PE=1 SV=1	ELF3	10	85955.4	76647.2	94741.1	57637.7	44555.6	120855	34242.4		81301.3	44555.6	0.548031	-0.867671	0.642593
Q13332	Receptor-type tyrosine-protein phosphatase S OS=Homo sapiens OX=9606 GN=PTPRS PE=1 SV=3	PTPRS	13	32698.5	36452.3	53658.4		19968.2				36452.3	19968.2	0.547789	-0.868308	#DIV/0!
O60506	Heterogeneous nuclear ribonucleoprotein Q OS=Homo sapiens OX=9606 GN=SYNCRIP PE=1 SV=2	SYNCRIP	278	3.58282e+07	3.43569e+07	3.83598e+07	2.56165e+07	2.36426e+07	1.40884e+07	1.85448e+07	1.99006e+07	3.50925e+07	1.92227e+07	0.547772	-0.868353	0.00528973
Q9Y6A9	Signal peptidase complex subunit 1 OS=Homo sapiens OX=9606 GN=SPCS1 PE=1 SV=5	SPCS1	12	1.11361e+06	1.47493e+06	1.70584e+06	1.38629e+06	698015	665374	868808	1.00634e+06	1.43061e+06	783411	0.547608	-0.868785	0.00577109
Q96T60	Bifunctional polynucleotide phosphatase/kinase OS=Homo sapiens OX=9606 GN=PNKP PE=1 SV=1	PNKP	9	298583	237535	257642	47630.2	209714	135543		81511	247589	135543	0.547453	-0.869192	0.393023
Q9UJ83	2-hydroxyacyl-CoA lyase 1 OS=Homo sapiens OX=9606 GN=HACL1 PE=1 SV=2	HACL1	21	1.05388e+06	848194	811397	789242	626502	312512	374820	533708	829795	454264	0.547441	-0.869226	0.00458216
Q08AD1	Calmodulin-regulated spectrin-associated protein 2 OS=Homo sapiens OX=9606 GN=CAMSAP2 PE=1 SV=3	CAMSAP2	31	1.51486e+06	1.39016e+06	1.77546e+06	957036	974300	740274	721690	849581	1.45251e+06	794927	0.547279	-0.869653	0.0172974
O95625	Zinc finger and BTB domain-containing protein 11 OS=Homo sapiens OX=9606 GN=ZBTB11 PE=1 SV=2	ZBTB11	3	59947.8	58384	83648.4		19214.9			46384.7	59947.8	32799.8	0.547139	-0.870021	0.099314
O75534	Cold shock domain-containing protein E1 OS=Homo sapiens OX=9606 GN=CSDE1 PE=1 SV=2	CSDE1	101	8.86829e+06	7.44111e+06	9.01026e+06	3.60871e+06	5.44072e+06	2.49499e+06	4.01038e+06	4.91305e+06	8.1547e+06	4.46172e+06	0.547134	-0.870033	0.0768379
Q147X3	N-alpha-acetyltransferase 30 OS=Homo sapiens OX=9606 GN=NAA30 PE=1 SV=1	NAA30	6	288716	239167	277858	170620	141355		104643	151333	258512	141355	0.546804	-0.870905	0.0212844
Q9Y4I5	Tesmin OS=Homo sapiens OX=9606 GN=TESMIN PE=1 SV=2	TESMIN	3	90932.6	99944.6	137768	138745	69358.2			60610.9	118856	64984.5	0.54675	-0.871048	0.0519787
Q9BV19	Uncharacterized protein C1orf50 OS=Homo sapiens OX=9606 GN=C1orf50 PE=1 SV=2	C1orf50	7	150117	112143	124934		89715.4			46765.4	124934	68240.4	0.54621	-0.872472	0.0664687
Q9Y5J6	Mitochondrial import inner membrane translocase subunit Tim10 B OS=Homo sapiens OX=9606 GN=TIMM10B PE=1 SV=1	TIMM10B	3	67494.2	56022	73949.2		36836.5	92282.6		35154	67494.2	36836.5	0.545773	-0.873628	0.600546
Q9P0U4	CXXC-type zinc finger protein 1 OS=Homo sapiens OX=9606 GN=CXXC1 PE=1 SV=2	CXXC1	6	444811	485771	591566	619009	353101	202076	250436	337199	538668	293817	0.545451	-0.874477	0.00392778
O95180	Voltage-dependent T-type calcium channel subunit alpha-1H OS=Homo sapiens OX=9606 GN=CACNA1H PE=1 SV=4	CACNA1H	4	156861	175416	167166	253110	93404.3		89510.6	100877	171291	93404.3	0.545295	-0.87489	0.0159582
P49917	DNA ligase 4 OS=Homo sapiens OX=9606 GN=LIG4 PE=1 SV=2	LIG4	12	396109	306971	295354	401924	277455	154120	214424	168903	351540	191663	0.545211	-0.875113	0.0102132
Q8NFH4	Nucleoporin Nup37 OS=Homo sapiens OX=9606 GN=NUP37 PE=1 SV=1	NUP37	21	822220	880569	907806	993864	834961	97273.3	433996	541037	894188	487517	0.545206	-0.875126	0.0349797
Q4L180	Filamin A-interacting protein 1-like OS=Homo sapiens OX=9606 GN=FILIP1L PE=1 SV=2	FILIP1L	5	306933	303513	372637	316209	187564		169857	103715	311571	169857	0.545163	-0.875239	0.00188769
O95628	CCR4-NOT transcription complex subunit 4 OS=Homo sapiens OX=9606 GN=CNOT4 PE=1 SV=3	CNOT4	5	928228	712232	765000	217062	396502	177219	408399	444501	738616	402450	0.544871	-0.876014	0.119623
Q5TA45	Integrator complex subunit 11 OS=Homo sapiens OX=9606 GN=INTS11 PE=1 SV=2	INTS11	15	679336	597208	693610	127373	347757		248530	360599	638272	347757	0.544841	-0.876092	0.2589
Q2TAZ0	Autophagy-related protein 2 homolog A OS=Homo sapiens OX=9606 GN=ATG2A PE=1 SV=3	ATG2A	19	203125	191113	223740	87675.1	94527.8	115508	99228.7	183942	197119	107368	0.54469	-0.876493	0.198317
P35240	Merlin OS=Homo sapiens OX=9606 GN=NF2 PE=1 SV=1	NF2	10	150780	113640	61909.3	117337	62885		74146.3	61850	115489	62885	0.544512	-0.876965	0.0978292
Q9Y6D5	Brefeldin A-inhibited guanine nucleotide-exchange protein 2 OS=Homo sapiens OX=9606 GN=ARFGEF2 PE=1 SV=3	ARFGEF2	44	2.02377e+06	1.93934e+06	2.23205e+06	1.08645e+06	1.30099e+06	594932	944241	1.21356e+06	1.98156e+06	1.0789e+06	0.544472	-0.877071	0.0352418
Q8TD43	Transient receptor potential cation channel subfamily M member 4 OS=Homo sapiens OX=9606 GN=TRPM4 PE=1 SV=1	TRPM4	5	75654.8	89323.2	87641.9	110244	17496.8		119779	48169.6	88482.5	48169.6	0.544397	-0.877269	0.329163
Q8N983	39S ribosomal protein L43, mitochondrial OS=Homo sapiens OX=9606 GN=MRPL43 PE=1 SV=1	MRPL43	17	872136	916209	950190		575483	172405	421756	662804	916209	498620	0.54422	-0.877737	0.0166182
Q92610	Zinc finger protein 592 OS=Homo sapiens OX=9606 GN=ZNF592 PE=1 SV=2	ZNF592	3	300020	304373	391972	237381	208432	116906	120317	225324	302196	164375	0.543934	-0.878497	0.0165743
Q8NBI5	Solute carrier family 43 member 3 OS=Homo sapiens OX=9606 GN=SLC43A3 PE=1 SV=2	SLC43A3	2	41022.6	91452.5	144934	89990.5	57426.3	171095	41240	32482.5	90721.5	49333.1	0.543787	-0.878887	0.687852
P52434	DNA-directed RNA polymerases I, II, and III subunit RPABC3 OS=Homo sapiens OX=9606 GN=POLR2H PE=1 SV=4	POLR2H	30	1.07671e+06	984097	1.26533e+06	528927	705472	487329	578964	541405	1.03041e+06	560184	0.543654	-0.879238	0.0559613
O95415	Brain protein I3 OS=Homo sapiens OX=9606 GN=BRI3 PE=1 SV=1	BRI3	1	175572	211869	223149	140095	71115.2		137563	105309	193720	105309	0.543612	-0.879352	0.0293114
Q9H299	SH3 domain-binding glutamic acid-rich-like protein 3 OS=Homo sapiens OX=9606 GN=SH3BGRL3 PE=1 SV=1	SH3BGRL3	44	2.94334e+06	2.28694e+06	3.52476e+06	389124	1.96333e+06	237499	1.26964e+06	1.57098e+06	2.61514e+06	1.42031e+06	0.543112	-0.880679	0.233712
Q53EL6	Programmed cell death protein 4 OS=Homo sapiens OX=9606 GN=PDCD4 PE=1 SV=2	PDCD4	30	1.28453e+06	1.35872e+06	1.35968e+06	948973	909541	451301	704337	730772	1.32162e+06	717555	0.542934	-0.881151	0.00741357
Q9Y4C1	Lysine-specific demethylase 3A OS=Homo sapiens OX=9606 GN=KDM3A PE=1 SV=4	KDM3A	11	186197	177442	195242	260172	94099.4	112938	127255	86149.2	190720	103519	0.542779	-0.881563	0.00316258
P30825	High affinity cationic amino acid transporter 1 OS=Homo sapiens OX=9606 GN=SLC7A1 PE=1 SV=1	SLC7A1	4	1.27823e+06	891290	763964	358208	462883		430135	449085	827627	449085	0.542618	-0.881992	0.155197
Q8WY36	HMG box transcription factor BBX OS=Homo sapiens OX=9606 GN=BBX PE=1 SV=1	BBX	10	375804	600898	746588	283706	352508	86733		264752	488351	264752	0.542134	-0.883279	0.116267
Q8WUU5	GATA zinc finger domain-containing protein 1 OS=Homo sapiens OX=9606 GN=GATAD1 PE=1 SV=1	GATAD1	1	79447.4	81157.2	49970.9	136041	45958.5		43532.8	27622.6	80302.3	43532.8	0.542111	-0.883339	0.0804574
Q15397	Pumilio homolog 3 OS=Homo sapiens OX=9606 GN=PUM3 PE=1 SV=3	PUM3	29	1.32435e+06	1.23663e+06	1.07652e+06	589351	861760	89950	630270	623709	1.15658e+06	626990	0.542109	-0.883346	0.0718663
Q8N5M1	ATP synthase mitochondrial F1 complex assembly factor 2 OS=Homo sapiens OX=9606 GN=ATPAF2 PE=1 SV=1	ATPAF2	3	117752	60981.5	78611		57853.3			27368.2	78611	42610.7	0.542046	-0.883513	0.175713
Q9BYD2	39S ribosomal protein L9, mitochondrial OS=Homo sapiens OX=9606 GN=MRPL9 PE=1 SV=2	MRPL9	20	1.5757e+06	1.35527e+06	1.41506e+06	806901	980735	738954	690281	761093	1.38516e+06	750023	0.541469	-0.885049	0.0325311
O00479	High mobility group nucleosome-binding domain-containing protein 4 OS=Homo sapiens OX=9606 GN=HMGN4 PE=1 SV=3	HMGN4	2	191148	225245	181967	268662	114842		106438	112710	208197	112710	0.541363	-0.885331	0.00630365
Q9NP66	High mobility group protein 20A OS=Homo sapiens OX=9606 GN=HMG20A PE=1 SV=1	HMG20A	7	387428	421244	580771	157117	260044	89255.3	209007	228721	404336	218864	0.541292	-0.885521	0.0925828
Q96HS1	Serine/threonine-protein phosphatase PGAM5, mitochondrial OS=Homo sapiens OX=9606 GN=PGAM5 PE=1 SV=2	PGAM5	58	4.08252e+06	3.75547e+06	4.28689e+06	1.21839e+06	2.44362e+06	798496	1.79593e+06	2.63411e+06	3.91899e+06	2.11977e+06	0.540898	-0.886571	0.136732
Q96NC0	Zinc finger matrin-type protein 2 OS=Homo sapiens OX=9606 GN=ZMAT2 PE=1 SV=1	ZMAT2	9	1.00111e+06	1.11697e+06	1.15805e+06	472902	567176	442421	582892	577656	1.05904e+06	572416	0.540504	-0.887623	0.0505255
O75179	Ankyrin repeat domain-containing protein 17 OS=Homo sapiens OX=9606 GN=ANKRD17 PE=1 SV=3	ANKRD17	44	2.24624e+06	2.04064e+06	2.53732e+06	1.19225e+06	1.41781e+06	855355	1.05415e+06	1.26289e+06	2.14344e+06	1.15852e+06	0.540497	-0.887642	0.0343179
Q8NEF9	Serum response factor-binding protein 1 OS=Homo sapiens OX=9606 GN=SRFBP1 PE=1 SV=1	SRFBP1	13	796234	888168	1.07651e+06	382834	404152	452571	457742	690651	842201	455157	0.540437	-0.887801	0.125454
Q99707	Methionine synthase OS=Homo sapiens OX=9606 GN=MTR PE=1 SV=2	MTR	5	109200	74518.3	70996.8	140402	45353.7			53922.4	91859	49638.1	0.540372	-0.887974	0.116873
P62072	Mitochondrial import inner membrane translocase subunit Tim10 OS=Homo sapiens OX=9606 GN=TIMM10 PE=1 SV=1	TIMM10	17	898224	940416	935550	192244	512414	355328	522958	478327	916887	495371	0.540275	-0.888235	0.193458
O60248	Protein SOX-15 OS=Homo sapiens OX=9606 GN=SOX15 PE=1 SV=1	SOX15	7	563951	497842	577918	464150	356301	216841	164486	362770	530896	286571	0.539787	-0.889537	0.00447291
Q9H6X4	Transmembrane protein 134 OS=Homo sapiens OX=9606 GN=TMEM134 PE=1 SV=1	TMEM134	2	88347.9	85029.9	104981		51215.7			44113.3	88347.9	47664.5	0.539509	-0.89028	0.0126161
P46977	Dolichyl-diphosphooligosaccharide--protein glycosyltransferase subunit STT3A OS=Homo sapiens OX=9606 GN=STT3A PE=1 SV=2	STT3A	56	1.04457e+07	1.06198e+07	8.21656e+06	2.21738e+06	6.12896e+06	1.80477e+06	5.07232e+06	4.99584e+06	9.33113e+06	5.03408e+06	0.539493	-0.890323	0.171751
P0DP25	Calmodulin-3 OS=Homo sapiens OX=9606 GN=CALM3 PE=1 SV=1	CALM3	276	5.57057e+07	6.36803e+07	7.1414e+07	6.73711e+07	4.46506e+07	3.30817e+07	3.53854e+07	3.53123e+07	6.55257e+07	3.53489e+07	0.539466	-0.890397	0.000627775
Q7Z3B4	Nucleoporin p54 OS=Homo sapiens OX=9606 GN=NUP54 PE=1 SV=2	NUP54	13	326940	212635	250958	129851	164188		94981.1	125004	231797	125004	0.539282	-0.890888	0.103488
Q8WWI5	Choline transporter-like protein 1 OS=Homo sapiens OX=9606 GN=SLC44A1 PE=1 SV=1	SLC44A1	15	684575	759050	695592	248208	375727		268550	371912	690084	371912	0.538938	-0.891809	0.128658
Q96DV4	39S ribosomal protein L38, mitochondrial OS=Homo sapiens OX=9606 GN=MRPL38 PE=1 SV=2	MRPL38	19	257983	253656	236095		158892	296667	99790.4	114349	253656	136621	0.538606	-0.892699	0.185999
Q9UJ68	Mitochondrial peptide methionine sulfoxide reductase OS=Homo sapiens OX=9606 GN=MSRA PE=1 SV=1	MSRA	4	94761.3	60175.5	114270		48443.8			53610.9	94761.3	51027.4	0.538483	-0.893027	0.155567
Q9Y383	Putative RNA-binding protein Luc7-like 2 OS=Homo sapiens OX=9606 GN=LUC7L2 PE=1 SV=2	LUC7L2	65	4.14339e+06	3.17302e+06	4.00479e+06	1.72568e+06	2.19365e+06	1.05375e+06	1.72108e+06	2.14319e+06	3.5889e+06	1.93214e+06	0.538364	-0.893346	0.05223
Q9H5N1	Rab GTPase-binding effector protein 2 OS=Homo sapiens OX=9606 GN=RABEP2 PE=1 SV=2	RABEP2	5	50835.4	73168.2	90537.4		34114.3		39372.1	53507.8	73168.2	39372.1	0.538104	-0.894043	0.0859248
P49069	Calcium signal-modulating cyclophilin ligand OS=Homo sapiens OX=9606 GN=CAMLG PE=1 SV=1	CAMLG	4	86068.9	91732.5	57388.9				48281.1	44305.5	86068.9	46293.3	0.537863	-0.894689	0.102546
Q96L58	Beta-1,3-galactosyltransferase 6 OS=Homo sapiens OX=9606 GN=B3GALT6 PE=1 SV=2	B3GALT6	1	74937.3	78635.1	39267.1		33729.4			46876.9	74937.3	40303.2	0.537825	-0.89479	0.251661
P53609	Geranylgeranyl transferase type-1 subunit beta OS=Homo sapiens OX=9606 GN=PGGT1B PE=1 SV=2	PGGT1B	8	536954	371566	451398		242564		159500	351162	451398	242564	0.537363	-0.896031	0.0507273
Q5TCZ1	SH3 and PX domain-containing protein 2A OS=Homo sapiens OX=9606 GN=SH3PXD2A PE=1 SV=1	SH3PXD2A	21	682662	701092	734368	380423	428014		119093	371412	691877	371412	0.536818	-0.897494	0.0520436
P20645	Cation-dependent mannose-6-phosphate receptor OS=Homo sapiens OX=9606 GN=M6PR PE=1 SV=1	M6PR	13	1.35756e+06	1.24674e+06	937018	271217	970300		432343	586049	1.09188e+06	586049	0.536735	-0.897718	0.403722
Q9HCD5	Nuclear receptor coactivator 5 OS=Homo sapiens OX=9606 GN=NCOA5 PE=1 SV=2	NCOA5	23	1.04221e+06	1.2014e+06	1.24548e+06	1.21897e+06	807750	319781	555133	742985	1.21018e+06	649059	0.536331	-0.898804	0.002984
P67809	Y-box-binding protein 1 OS=Homo sapiens OX=9606 GN=YBX1 PE=1 SV=3	YBX1	80	562411	622993	751561	699787	359219	392560	322247	349917	661390	354568	0.536095	-0.89944	0.000469078
Q16401	26S proteasome non-ATPase regulatory subunit 5 OS=Homo sapiens OX=9606 GN=PSMD5 PE=1 SV=3	PSMD5	46	1.35213e+06	1.02684e+06	909840	212854	648551		519091	505385	968340	519091	0.536063	-0.899526	0.317662
Q9Y6K9	NF-kappa-B essential modulator OS=Homo sapiens OX=9606 GN=IKBKG PE=1 SV=2	IKBKG	13	502238	308144	313417	226972	166512		55012.1	171703	310780	166512	0.535788	-0.900266	0.0418152
P09913	Interferon-induced protein with tetratricopeptide repeats 2 OS=Homo sapiens OX=9606 GN=IFIT2 PE=1 SV=1	IFIT2	3	52905.1	67714.2	66225	48911.6				31912.3	59565	31912.3	0.535755	-0.900355	#DIV/0!
P35527	Keratin, type I cytoskeletal 9 OS=Homo sapiens OX=9606 GN=KRT9 PE=1 SV=3	KRT9	47	2.76614e+06	708579	727625	2.02057e+06	765420	706657	194540	1.12788e+06	1.3741e+06	736038	0.535652	-0.900631	0.164995
P02786	Transferrin receptor protein 1 OS=Homo sapiens OX=9606 GN=TFRC PE=1 SV=2	TFRC	68	4.72333e+06	3.24931e+06	3.31977e+06	1.8228e+06	2.4248e+06	1.58449e+06	1.60038e+06	1.91797e+06	3.28454e+06	1.75917e+06	0.535592	-0.900794	0.0664818
Q96DG6	Carboxymethylenebutenolidase homolog OS=Homo sapiens OX=9606 GN=CMBL PE=1 SV=1	CMBL	4	344103	261255	298009	78763.9	226846		70660	149724	279632	149724	0.535432	-0.901226	0.273471
Q96CN4	EVI5-like protein OS=Homo sapiens OX=9606 GN=EVI5L PE=1 SV=1	EVI5L	6	73415.9	63673.7	73398.3		39254.6				73398.3	39254.6	0.534817	-0.902883	#DIV/0!
P04439	HLA class I histocompatibility antigen, A alpha chain OS=Homo sapiens OX=9606 GN=HLA-A PE=1 SV=2	HLA-A	28	559571	600038	688401		320653		251455	363164	600038	320653	0.534387	-0.904043	0.00370508
Q12800	Alpha-globin transcription factor CP2 OS=Homo sapiens OX=9606 GN=TFCP2 PE=1 SV=2	TFCP2	15	349654	341301	293249	299240	313599	105334	236736	36111.2	320270	171035	0.534033	-0.904998	0.0610873
Q86Y79	Probable peptidyl-tRNA hydrolase OS=Homo sapiens OX=9606 GN=PTRH1 PE=1 SV=1	PTRH1	6	146856	89704.5	53704.1		67528.9			28181.4	89704.5	47855.1	0.533475	-0.906507	0.288037
Q7L523	Ras-related GTP-binding protein A OS=Homo sapiens OX=9606 GN=RRAGA PE=1 SV=1	RRAGA	18	1.01151e+06	960600	1.21654e+06	332076	525826		241575	556215	986054	525826	0.533263	-0.907081	0.128067
Q68CZ1	Protein fantom OS=Homo sapiens OX=9606 GN=RPGRIP1L PE=1 SV=2	RPGRIP1L	1	45037.1	43454.9	40574.5		23171.1				43454.9	23171.1	0.533222	-0.907192	#DIV/0!
Q8TCT9	Minor histocompatibility antigen H13 OS=Homo sapiens OX=9606 GN=HM13 PE=1 SV=1	HM13	30	1.59533e+06	1.67205e+06	1.54829e+06	695026	1.11973e+06	405808	655248	1.02078e+06	1.57181e+06	838015	0.533154	-0.907376	0.0868681
P30038	Delta-1-pyrroline-5-carboxylate dehydrogenase, mitochondrial OS=Homo sapiens OX=9606 GN=ALDH4A1 PE=1 SV=3	ALDH4A1	27	3.10823e+06	2.88334e+06	3.4242e+06	2.00157e+06	1.93848e+06	871933	1.34563e+06	1.84806e+06	2.99578e+06	1.59684e+06	0.533031	-0.907709	0.0136724
Q9NUG6	p53 and DNA damage-regulated protein 1 OS=Homo sapiens OX=9606 GN=PDRG1 PE=1 SV=2	PDRG1	12	1.25371e+06	961428	1.03559e+06	388478	749646	522966	328685	541317	998511	532142	0.532935	-0.907969	0.11573
Q9NPD3	Exosome complex component RRP41 OS=Homo sapiens OX=9606 GN=EXOSC4 PE=1 SV=3	EXOSC4	17	807571	722060	694579		402560		336252	384797	722060	384797	0.532916	-0.908019	0.000738341
Q8N257	Histone H2B type 3-B OS=Homo sapiens OX=9606 GN=HIST3H2BB PE=1 SV=3	HIST3H2BB	923	1.83586e+06	1.79358e+06	2.12571e+06	130355	992046	560066	939907	1.06671e+06	1.81472e+06	965977	0.532302	-0.909684	0.259273
O75251	NADH dehydrogenase [ubiquinone] iron-sulfur protein 7, mitochondrial OS=Homo sapiens OX=9606 GN=NDUFS7 PE=1 SV=3	NDUFS7	9	454651	386595	260071	189965	210865		115101	172051	323333	172051	0.532118	-0.910182	0.0894508
Q9Y5K8	V-type proton ATPase subunit D OS=Homo sapiens OX=9606 GN=ATP6V1D PE=1 SV=1	ATP6V1D	26	1.62756e+06	1.8958e+06	2.35552e+06	66751.9	1.03464e+06		512821	937348	1.76168e+06	937348	0.532076	-0.910295	0.324554
Q99986	Serine/threonine-protein kinase VRK1 OS=Homo sapiens OX=9606 GN=VRK1 PE=1 SV=1	VRK1	23	2.34951e+06	2.02462e+06	1.88765e+06	1.05809e+06	1.34505e+06	865554	896085	1.18543e+06	1.95614e+06	1.04076e+06	0.532046	-0.910377	0.0442376
Q9Y6R0	Numb-like protein OS=Homo sapiens OX=9606 GN=NUMBL PE=1 SV=1	NUMBL	21	68953.5	84380.9	89760.9	75643.2	42555.9				80012	42555.9	0.531869	-0.910858	#DIV/0!
O60292	Signal-induced proliferation-associated 1-like protein 3 OS=Homo sapiens OX=9606 GN=SIPA1L3 PE=1 SV=3	SIPA1L3	18	482764	461094	496300	90254.1	244398	503750	257513	194907	471929	250955	0.531765	-0.911139	0.516752
P61764	Syntaxin-binding protein 1 OS=Homo sapiens OX=9606 GN=STXBP1 PE=1 SV=1	STXBP1	12	469346	452398	591656	362098	280007	210107	138055	289170	460872	245057	0.531725	-0.911248	0.00658712
Q9UBH6	Xenotropic and polytropic retrovirus receptor 1 OS=Homo sapiens OX=9606 GN=XPR1 PE=1 SV=1	XPR1	2	98248.8	96402	109708		19449.4	89774	36378.9	68099.9	98248.8	52239.4	0.531705	-0.911302	0.0524416
Q9NPR9	Protein GPR108 OS=Homo sapiens OX=9606 GN=GPR108 PE=2 SV=3	GPR108	3	260908	253850	319369	319474	154259		35986.4	157306	290139	154259	0.531673	-0.91139	0.00731397
P15586	N-acetylglucosamine-6-sulfatase OS=Homo sapiens OX=9606 GN=GNS PE=1 SV=3	GNS	29	1.20901e+06	1.1286e+06	1.21555e+06	946350	829333	470139	483539	758930	1.1688e+06	621235	0.531513	-0.911824	0.00471383
Q96DB5	Regulator of microtubule dynamics protein 1 OS=Homo sapiens OX=9606 GN=RMDN1 PE=1 SV=1	RMDN1	24	2.35366e+06	2.19633e+06	2.10232e+06	1.1228e+06	1.32499e+06	325778	1.10803e+06	1.17567e+06	2.14932e+06	1.14185e+06	0.531261	-0.912507	0.0362111
Q9GZN1	Actin-related protein 6 OS=Homo sapiens OX=9606 GN=ACTR6 PE=1 SV=1	ACTR6	1	44075	48247.5	44132		23438.1				44132	23438.1	0.531091	-0.912968	#DIV/0!
Q9UJY5	ADP-ribosylation factor-binding protein GGA1 OS=Homo sapiens OX=9606 GN=GGA1 PE=1 SV=1	GGA1	16	1.07246e+06	913751	1.11579e+06	222065	777716	227341	565470	489101	993107	527286	0.530945	-0.913365	0.23006
Q99808	Equilibrative nucleoside transporter 1 OS=Homo sapiens OX=9606 GN=SLC29A1 PE=1 SV=3	SLC29A1	6	154008	111896	127131	95744.1	119446		63449.8	62257.3	119513	63449.8	0.530902	-0.913483	0.119047
Q96G46	tRNA-dihydrouridine(47) synthase [NAD(P)(+)]-like OS=Homo sapiens OX=9606 GN=DUS3L PE=1 SV=2	DUS3L	14	764108	760811	889060	183657	474989	542711	297737	334501	762460	404745	0.530841	-0.913648	0.208927
P05165	Propionyl-CoA carboxylase alpha chain, mitochondrial OS=Homo sapiens OX=9606 GN=PCCA PE=1 SV=4	PCCA	33	769321	784872	942195	441464	554044	116635	270584	565630	777096	412314	0.530583	-0.914349	0.0572928
Q86VM9	Zinc finger CCCH domain-containing protein 18 OS=Homo sapiens OX=9606 GN=ZC3H18 PE=1 SV=2	ZC3H18	15	654757	680857	551919	350901	517688	85487.6	273697	366338	603338	320018	0.530412	-0.914816	0.0783648
O95999	B-cell lymphoma/leukemia 10 OS=Homo sapiens OX=9606 GN=BCL10 PE=1 SV=1	BCL10	7	602183	391978	496573	126735	350038		188910	235423	444275	235423	0.529903	-0.916199	0.302166
Q2KHT3	Protein CLEC16A OS=Homo sapiens OX=9606 GN=CLEC16A PE=1 SV=2	CLEC16A	4	195810	192441	175701	117715	97533.3		78386.8	205810	184071	97533.3	0.529868	-0.916294	0.3243
Q15363	Transmembrane emp24 domain-containing protein 2 OS=Homo sapiens OX=9606 GN=TMED2 PE=1 SV=1	TMED2	35	1.54601e+06	2.10439e+06	2.0877e+06	938501	1.34691e+06	715073	812282	1.11247e+06	1.81685e+06	962376	0.529694	-0.91677	0.0740683
Q8N9L9	Peroxisomal succinyl-coenzyme A thioesterase OS=Homo sapiens OX=9606 GN=ACOT4 PE=1 SV=2	ACOT4	2	133688	150671	172592	61829.3	80889			69732.5	142179	75310.8	0.529689	-0.916783	0.206771
O15145	Actin-related protein 2/3 complex subunit 3 OS=Homo sapiens OX=9606 GN=ARPC3 PE=1 SV=3	ARPC3	81	4.8295e+06	3.74958e+06	3.69078e+06	597139	3.20403e+06	1.02583e+06	1.89342e+06	2.04649e+06	3.72018e+06	1.96996e+06	0.529532	-0.917209	0.291519
Q9ULX6	A-kinase anchor protein 8-like OS=Homo sapiens OX=9606 GN=AKAP8L PE=1 SV=4	AKAP8L	23	429632	384691	387309	243795	330372	159402	249305	146670	386000	204353	0.529413	-0.917533	0.055428
Q14008	Cytoskeleton-associated protein 5 OS=Homo sapiens OX=9606 GN=CKAP5 PE=1 SV=3	CKAP5	45	2.26174e+06	1.96284e+06	2.0531e+06	1.26565e+06	1.63973e+06	890844	1.18726e+06	938517	2.00797e+06	1.06289e+06	0.529334	-0.91775	0.0397013
Q8NI35	InaD-like protein OS=Homo sapiens OX=9606 GN=PATJ PE=1 SV=3	PATJ	16	225430	252535	278990	392354	212001		140677	118414	265762	140677	0.529334	-0.917751	0.0461278
Q9NUB1	Acetyl-coenzyme A synthetase 2-like, mitochondrial OS=Homo sapiens OX=9606 GN=ACSS1 PE=1 SV=2	ACSS1	15	348652	324893	467912	658409	282801		154604	216114	408282	216114	0.529325	-0.917773	0.0590225
Q70IA6	MOB kinase activator 2 OS=Homo sapiens OX=9606 GN=MOB2 PE=1 SV=1	MOB2	6	95387.3	90273.2	130458		73565.4			27412.9	95387.3	50489.1	0.529307	-0.917824	0.103479
Q567U6	Coiled-coil domain-containing protein 93 OS=Homo sapiens OX=9606 GN=CCDC93 PE=1 SV=2	CCDC93	19	635146	645686	641004	263607	558939	353894	253532	321579	638075	337736	0.529305	-0.917828	0.180002
Q9UBL3	Set1/Ash2 histone methyltransferase complex subunit ASH2 OS=Homo sapiens OX=9606 GN=ASH2L PE=1 SV=1	ASH2L	12	684042	704772	899604	292303	333249	139631	401815	404662	694407	367532	0.529275	-0.917912	0.0614132
Q9Y375	Complex I intermediate-associated protein 30, mitochondrial OS=Homo sapiens OX=9606 GN=NDUFAF1 PE=1 SV=2	NDUFAF1	6	357699	279604	241366	134856	137739		45198.6	190864	260485	137739	0.528778	-0.919267	0.10593
Q96I51	RCC1-like G exchanging factor-like protein OS=Homo sapiens OX=9606 GN=RCC1L PE=1 SV=2	RCC1L	8	320939	319872	434431	105826	251330	126298	157722	180999	320406	169361	0.528582	-0.919802	0.16547
P12081	Histidine--tRNA ligase, cytoplasmic OS=Homo sapiens OX=9606 GN=HARS PE=1 SV=2	HARS	80	6.8521e+06	5.22e+06	6.05958e+06	2.56913e+06	3.96637e+06	1.53949e+06	2.85128e+06	3.10802e+06	5.63979e+06	2.97965e+06	0.528326	-0.9205	0.0717051
Q9HAB3	Solute carrier family 52, riboflavin transporter, member 2 OS=Homo sapiens OX=9606 GN=SLC52A2 PE=1 SV=1	SLC52A2	2	215286	240212	198762		113719		112651	156271	215286	113719	0.528221	-0.920787	0.00846581
Q8NHP8	Putative phospholipase B-like 2 OS=Homo sapiens OX=9606 GN=PLBD2 PE=1 SV=2	PLBD2	18	1.22472e+06	995159	1.13868e+06	707108	865703	270591	421753	703731	1.06692e+06	562742	0.527446	-0.922904	0.0426971
O95801	Tetratricopeptide repeat protein 4 OS=Homo sapiens OX=9606 GN=TTC4 PE=1 SV=3	TTC4	13	544918	372838	413299	432130	422356	200702	209344	236536	422714	222940	0.527401	-0.923028	0.0349169
Q15054	DNA polymerase delta subunit 3 OS=Homo sapiens OX=9606 GN=POLD3 PE=1 SV=2	POLD3	7	165012	145074	103177	82331.2	154874		44952.9	65435.9	124126	65435.9	0.527175	-0.923647	0.37006
Q9UNA0	A disintegrin and metalloproteinase with thrombospondin motifs 5 OS=Homo sapiens OX=9606 GN=ADAMTS5 PE=1 SV=2	ADAMTS5	1	145330	129548	163822		81649.4			71459.2	145330	76554.3	0.526762	-0.924778	0.0136444
P61024	Cyclin-dependent kinases regulatory subunit 1 OS=Homo sapiens OX=9606 GN=CKS1B PE=1 SV=1	CKS1B	13	682290	541572	705092	686995	383399	257736	337783	448712	684642	360591	0.526685	-0.924987	0.00168151
Q96IL0	Cytochrome c oxidase assembly factor 8 OS=Homo sapiens OX=9606 GN=COA8 PE=1 SV=3	COA8	1	71248.4	77990.5	82763.7		40239.6			41910.8	77990.5	41075.2	0.52667	-0.92503	0.00363652
Q96RU2	Ubiquitin carboxyl-terminal hydrolase 28 OS=Homo sapiens OX=9606 GN=USP28 PE=1 SV=1	USP28	10	470344	405619	446323	106909	245492		149625	224341	425971	224341	0.526658	-0.925062	0.202755
O43379	WD repeat-containing protein 62 OS=Homo sapiens OX=9606 GN=WDR62 PE=1 SV=4	WDR62	7	89862.4	55510.9	54352.8		29234.3				55510.9	29234.3	0.526641	-0.925109	#DIV/0!
O75394	39S ribosomal protein L33, mitochondrial OS=Homo sapiens OX=9606 GN=MRPL33 PE=1 SV=1	MRPL33	11	1.52371e+06	1.78027e+06	1.66859e+06	916459	988639	735427	656146	945102	1.59615e+06	840264	0.526431	-0.925682	0.0219031
Q96ER9	Mitochondrial potassium channel OS=Homo sapiens OX=9606 GN=CCDC51 PE=1 SV=2	CCDC51	16	476811	680222	658699	254751	332614	114311	324851	272272	567755	298561	0.525863	-0.927242	0.0601894
Q15628	Tumor necrosis factor receptor type 1-associated DEATH domain protein OS=Homo sapiens OX=9606 GN=TRADD PE=1 SV=2	TRADD	14	680476	582578	515255	299669	378575	194166	305302	271877	548917	288590	0.525744	-0.927567	0.0408445
Q8IXK0	Polyhomeotic-like protein 2 OS=Homo sapiens OX=9606 GN=PHC2 PE=1 SV=1	PHC2	8	312464	261100	268033	411547	208775	127411	125226	177640	290249	152525	0.525498	-0.928242	0.00876684
Q9NWS8	Required for meiotic nuclear division protein 1 homolog OS=Homo sapiens OX=9606 GN=RMND1 PE=1 SV=2	RMND1	11	205827	207162	173642		143888		81299	108155	205827	108155	0.525465	-0.928334	0.0163225
O95562	Vesicle transport protein SFT2B OS=Homo sapiens OX=9606 GN=SFT2D2 PE=1 SV=1	SFT2D2	1	66289.6	83083.2	75543		48338.5		38573.2	39691.4	75543	39691.4	0.525415	-0.928472	0.00469482
Q9BUP3	Oxidoreductase HTATIP2 OS=Homo sapiens OX=9606 GN=HTATIP2 PE=1 SV=2	HTATIP2	22	1.44166e+06	1.55607e+06	1.63126e+06	842241	952592	706122	568340	867586	1.49887e+06	786854	0.524966	-0.929703	0.0243443
Q9H6R7	WD repeat and coiled-coil-containing protein OS=Homo sapiens OX=9606 GN=WDCP PE=1 SV=1	WDCP	4	94758.1	87726.4	97102.4		27378.1		49726.2	66127.1	94758.1	49726.2	0.52477	-0.930242	0.0171632
Q6ICH7	Aspartate beta-hydroxylase domain-containing protein 2 OS=Homo sapiens OX=9606 GN=ASPHD2 PE=2 SV=1	ASPHD2	2	49434	50537.8	59782		26500.4				50537.8	26500.4	0.524368	-0.931349	#DIV/0!
O43148	mRNA cap guanine-N7 methyltransferase OS=Homo sapiens OX=9606 GN=RNMT PE=1 SV=1	RNMT	21	516450	497650	531328	215964	360784	107353	310097	221307	507050	265702	0.524016	-0.932317	0.0876271
Q9NUQ2	1-acyl-sn-glycerol-3-phosphate acyltransferase epsilon OS=Homo sapiens OX=9606 GN=AGPAT5 PE=1 SV=3	AGPAT5	6	277218	383701	296531	267431	138970	161667	65559.8	242459	286874	150319	0.523988	-0.932395	0.0141577
Q9UGN5	Poly [ADP-ribose] polymerase 2 OS=Homo sapiens OX=9606 GN=PARP2 PE=1 SV=2	PARP2	8	173922	162485	155639	74806	108307			58375.9	159062	83341.6	0.523956	-0.932483	0.191832
Q5VZE5	N-alpha-acetyltransferase 35, NatC auxiliary subunit OS=Homo sapiens OX=9606 GN=NAA35 PE=1 SV=1	NAA35	28	504976	377760	432848	48139.6	282339	135232	201721	222971	405304	212346	0.523918	-0.932586	0.262659
Q9NWU2	Glucose-induced degradation protein 8 homolog OS=Homo sapiens OX=9606 GN=GID8 PE=1 SV=1	GID8	11	106902	106102	151869	192988	78530.8		36092.2	67781.9	129385	67781.9	0.523876	-0.932704	0.0325194
Q9C037	E3 ubiquitin-protein ligase TRIM4 OS=Homo sapiens OX=9606 GN=TRIM4 PE=1 SV=2	TRIM4	14	249740	257688	253682	255404	100275	328869	114671	151969	254543	133320	0.523762	-0.933016	0.179689
Q9UKZ1	CCR4-NOT transcription complex subunit 11 OS=Homo sapiens OX=9606 GN=CNOT11 PE=1 SV=1	CNOT11	1	203478	136522	120329	60066.4	75506.5		44265.7	67252.2	128425	67252.2	0.523668	-0.933276	0.1165
P40222	Alpha-taxilin OS=Homo sapiens OX=9606 GN=TXLNA PE=1 SV=3	TXLNA	48	4.627e+06	4.4502e+06	4.50745e+06	2.3889e+06	2.91188e+06	2.46434e+06	2.22008e+06	2.22555e+06	4.47883e+06	2.34495e+06	0.523563	-0.933566	0.0334921
Q9UBP6	tRNA (guanine-N(7)-)-methyltransferase OS=Homo sapiens OX=9606 GN=METTL1 PE=1 SV=1	METTL1	11	317335	231000	324102	167808	196581			90400	274168	143491	0.523368	-0.934103	0.146276
P19388	DNA-directed RNA polymerases I, II, and III subunit RPABC1 OS=Homo sapiens OX=9606 GN=POLR2E PE=1 SV=4	POLR2E	14	1.41223e+06	1.26429e+06	1.33171e+06	650109	856251	379006	605456	752830	1.298e+06	679143	0.523224	-0.934499	0.0435928
P40123	Adenylyl cyclase-associated protein 2 OS=Homo sapiens OX=9606 GN=CAP2 PE=1 SV=1	CAP2	35	525005	460677	477563	253899	246143	94253.8	256943	244607	469120	245375	0.523054	-0.93497	0.0222182
O75828	Carbonyl reductase [NADPH] 3 OS=Homo sapiens OX=9606 GN=CBR3 PE=1 SV=3	CBR3	17	465702	345007	615002		243535		234199	269052	465702	243535	0.522941	-0.935279	0.0453436
P19447	General transcription and DNA repair factor IIH helicase subunit XPB OS=Homo sapiens OX=9606 GN=ERCC3 PE=1 SV=1	ERCC3	12	875857	784362	767426	575755	471055	341476	381227	429729	775894	405478	0.522595	-0.936236	0.00246629
P08727	Keratin, type I cytoskeletal 19 OS=Homo sapiens OX=9606 GN=KRT19 PE=1 SV=4	KRT19	1026	1.63509e+08	2.52756e+08	2.1763e+08	4.96063e+07	1.07492e+08	3.10066e+07	9.16131e+07	1.34202e+08	1.90569e+08	9.95526e+07	0.522396	-0.936784	0.157991
Q5JRX3	Presequence protease, mitochondrial OS=Homo sapiens OX=9606 GN=PITRM1 PE=1 SV=3	PITRM1	86	4.67077e+06	3.62466e+06	3.24808e+06	4.0561e+06	3.24507e+06	1.51596e+06	2.15057e+06	1.86e+06	3.84038e+06	2.00528e+06	0.522158	-0.937443	0.012284
Q9HB40	Retinoid-inducible serine carboxypeptidase OS=Homo sapiens OX=9606 GN=SCPEP1 PE=1 SV=1	SCPEP1	18	1.18366e+06	841319	871284	465490	512595	346076	381344	538923	856302	446970	0.521977	-0.937942	0.042872
Q96DE5	Anaphase-promoting complex subunit 16 OS=Homo sapiens OX=9606 GN=ANAPC16 PE=1 SV=1	ANAPC16	2	129722	114832	92463.9		56779.5		59917.1	66455.5	114832	59917.1	0.521781	-0.938483	0.0101768
Q8IWL3	Iron-sulfur cluster co-chaperone protein HscB OS=Homo sapiens OX=9606 GN=HSCB PE=1 SV=3	HSCB	10	237884	231518	301261	153315	163452	122423		84322.1	234701	122423	0.521612	-0.93895	0.0455356
Q13636	Ras-related protein Rab-31 OS=Homo sapiens OX=9606 GN=RAB31 PE=1 SV=1	RAB31	10	222363	346189	277607	131521	142977	110888	117739	174418	249985	130358	0.521464	-0.93936	0.0638823
P13645	Keratin, type I cytoskeletal 10 OS=Homo sapiens OX=9606 GN=KRT10 PE=1 SV=6	KRT10	140	4.31434e+06	1.74439e+06	1.99283e+06	3.36234e+06	1.33937e+06	2.33644e+06	841369	1.4523e+06	2.67758e+06	1.39584e+06	0.521305	-0.939799	0.0916725
P23786	Carnitine O-palmitoyltransferase 2, mitochondrial OS=Homo sapiens OX=9606 GN=CPT2 PE=1 SV=2	CPT2	52	4.24214e+06	3.64297e+06	3.89639e+06	4.38216e+06	2.994e+06	1.82388e+06	2.27416e+06	1.96653e+06	4.06926e+06	2.12034e+06	0.521063	-0.94047	0.00122149
O75382	Tripartite motif-containing protein 3 OS=Homo sapiens OX=9606 GN=TRIM3 PE=1 SV=2	TRIM3	11	17635.4	40600.2	44786		21148.9				40600.2	21148.9	0.520908	-0.9409	#DIV/0!
P04150	Glucocorticoid receptor OS=Homo sapiens OX=9606 GN=NR3C1 PE=1 SV=1	NR3C1	9	201066	170630	275441	107680	153472			40144.7	185848	96808.2	0.5209	-0.940922	0.216819
Q8N3D4	EH domain-binding protein 1-like protein 1 OS=Homo sapiens OX=9606 GN=EHBP1L1 PE=1 SV=2	EHBP1L1	49	757882	769639	928500	303505	537140	133195	379752	415486	763761	397619	0.520606	-0.941735	0.0880955
Q9Y508	E3 ubiquitin-protein ligase RNF114 OS=Homo sapiens OX=9606 GN=RNF114 PE=1 SV=1	RNF114	16	1.18901e+06	957147	1.44071e+06	507375	605349	537940	443311	578926	1.07308e+06	558433	0.520402	-0.942301	0.0538368
Q9H7Z7	Prostaglandin E synthase 2 OS=Homo sapiens OX=9606 GN=PTGES2 PE=1 SV=1	PTGES2	31	1.49998e+06	1.50024e+06	1.30667e+06	642152	1.11126e+06	584766	701808	758592	1.40333e+06	730200	0.520335	-0.942487	0.102731
Q8TD16	Protein bicaudal D homolog 2 OS=Homo sapiens OX=9606 GN=BICD2 PE=1 SV=1	BICD2	54	2.6274e+06	2.11445e+06	2.24311e+06	712485	1.40837e+06	650038	995166	1.27184e+06	2.17878e+06	1.1335e+06	0.520246	-0.942733	0.110597
Q9UBI1	COMM domain-containing protein 3 OS=Homo sapiens OX=9606 GN=COMMD3 PE=1 SV=1	COMMD3	17	727590	692321	711610	293625	496179	384755	345267	317237	701966	365011	0.519984	-0.943461	0.0957002
P48681	Nestin OS=Homo sapiens OX=9606 GN=NES PE=1 SV=2	NES	18	387767	354937	435855	271033	257215	128890	117393	328036	371352	193053	0.519864	-0.943793	0.0463598
Q8TE04	Pantothenate kinase 1 OS=Homo sapiens OX=9606 GN=PANK1 PE=1 SV=2	PANK1	2	92974.3	77043.5	118281		62723.3			33849.5	92974.3	48286.4	0.519352	-0.945216	0.0851307
Q9Y6K8	Adenylate kinase isoenzyme 5 OS=Homo sapiens OX=9606 GN=AK5 PE=1 SV=2	AK5	9	553498	295426	251981	280532	249085	137123	161805	93360.7	287979	149464	0.51901	-0.946167	0.0536933
Q13823	Nucleolar GTP-binding protein 2 OS=Homo sapiens OX=9606 GN=GNL2 PE=1 SV=1	GNL2	27	1.17639e+06	1.44319e+06	1.3121e+06	1.02437e+06	753152	288889	538390	842696	1.24425e+06	645771	0.519006	-0.946178	0.00603313
P62834	Ras-related protein Rap-1A OS=Homo sapiens OX=9606 GN=RAP1A PE=1 SV=1	RAP1A	52	561100	961032	1.03104e+06	819558	611388	460798	463208	450880	890295	462003	0.518933	-0.946381	0.020273
P51790	H(+)/Cl(-) exchange transporter 3 OS=Homo sapiens OX=9606 GN=CLCN3 PE=1 SV=2	CLCN3	4	76239.5	89513.8	82431.4	73426.9	33085.6			49186	79335.5	41135.8	0.518505	-0.947571	0.00571837
Q6JQN1	Acyl-CoA dehydrogenase family member 10 OS=Homo sapiens OX=9606 GN=ACAD10 PE=1 SV=1	ACAD10	6	152675	127265	177450	210308	85582.7		45290.7	106456	165063	85582.7	0.518486	-0.947622	0.0191541
Q9NVM9	Integrator complex subunit 13 OS=Homo sapiens OX=9606 GN=INTS13 PE=1 SV=2	INTS13	31	731562	784618	818699	447962	460220	291278	348943	435417	758090	392180	0.517326	-0.950853	0.0154368
P11216	Glycogen phosphorylase, brain form OS=Homo sapiens OX=9606 GN=PYGB PE=1 SV=5	PYGB	289	2.08468e+07	1.59192e+07	1.81187e+07	9.84895e+06	1.13849e+07	6.68226e+06	8.56846e+06	9.02309e+06	1.7019e+07	8.79577e+06	0.516822	-0.95226	0.0283801
Q14320	Protein FAM50A OS=Homo sapiens OX=9606 GN=FAM50A PE=1 SV=2	FAM50A	32	3.80426e+06	2.91815e+06	3.13172e+06	2.12898e+06	2.17637e+06	1.35174e+06	1.45149e+06	1.6744e+06	3.02493e+06	1.56294e+06	0.516687	-0.952637	0.0143685
P0CG08	Golgi pH regulator B OS=Homo sapiens OX=9606 GN=GPR89B PE=1 SV=1	GPR89B	4	86117.5	120522	86982.4	81470.3	104274		44667.6	32936.1	86550	44667.6	0.516091	-0.954304	0.180823
Q9UEW8	STE20/SPS1-related proline-alanine-rich protein kinase OS=Homo sapiens OX=9606 GN=STK39 PE=1 SV=3	STK39	7	260601	179692	183820		125705			63951.2	183820	94827.9	0.515875	-0.954907	0.0701889
Q14677	Clathrin interactor 1 OS=Homo sapiens OX=9606 GN=CLINT1 PE=1 SV=1	CLINT1	78	4.01201e+06	3.8606e+06	3.75255e+06	2.82106e+06	2.6682e+06	1.22752e+06	1.76547e+06	2.16187e+06	3.80658e+06	1.96367e+06	0.515862	-0.954943	0.00655776
Q9H082	Ras-related protein Rab-33B OS=Homo sapiens OX=9606 GN=RAB33B PE=1 SV=1	RAB33B	16	94592.9	74530.5	86276.3	79489.5	38340.3			47148.5	82882.9	42744.4	0.51572	-0.955339	0.00438473
Q13572	Inositol-tetrakisphosphate 1-kinase OS=Homo sapiens OX=9606 GN=ITPK1 PE=1 SV=2	ITPK1	3	222418	169755	229242		114683		142147	79755.9	222418	114683	0.51562	-0.95562	0.0219052
Q8TAE8	Growth arrest and DNA damage-inducible proteins-interacting protein 1 OS=Homo sapiens OX=9606 GN=GADD45GIP1 PE=1 SV=1	GADD45GIP1	14	373675	464797	392731	262314	230500	104978	164616	301480	383203	197558	0.515544	-0.955832	0.0271872
P98172	Ephrin-B1 OS=Homo sapiens OX=9606 GN=EFNB1 PE=1 SV=1	EFNB1	6	265254	340572	439135	267538	156545		147635	212236	304055	156545	0.514858	-0.957753	0.0287197
Q3KRB8	Rho GTPase-activating protein 11B OS=Homo sapiens OX=9606 GN=ARHGAP11B PE=2 SV=1	ARHGAP11B	2	349329	310043	345306		202322		35227.4	177725	345306	177725	0.514688	-0.958229	0.0214241
Q86SF2	N-acetylgalactosaminyltransferase 7 OS=Homo sapiens OX=9606 GN=GALNT7 PE=1 SV=1	GALNT7	27	1.87529e+06	1.83457e+06	1.52772e+06	943133	1.13878e+06	440358	781979	947823	1.68114e+06	864901	0.514471	-0.958837	0.0333593
Q9BT40	Inositol polyphosphate 5-phosphatase K OS=Homo sapiens OX=9606 GN=INPP5K PE=1 SV=3	INPP5K	3	72058.8	72228.7	110106		40788.5			33520	72228.7	37154.3	0.514398	-0.959044	0.0636787
Q2PZI1	Probable C-mannosyltransferase DPY19L1 OS=Homo sapiens OX=9606 GN=DPY19L1 PE=2 SV=1	DPY19L1	4	72956.4	81185.4	53993.4	169605	93089		39639	37554.5	77070.9	39639	0.514319	-0.959266	0.318184
Q96FW1	Ubiquitin thioesterase OTUB1 OS=Homo sapiens OX=9606 GN=OTUB1 PE=1 SV=2	OTUB1	131	9.11129e+06	6.24146e+06	1.0089e+07	2.93112e+06	4.57393e+06	983056	3.31932e+06	4.71145e+06	7.67638e+06	3.94662e+06	0.514126	-0.959806	0.0894691
Q5VTU8	ATP synthase subunit epsilon-like protein, mitochondrial OS=Homo sapiens OX=9606 GN=ATP5F1EP2 PE=1 SV=1	ATP5F1EP2	15	1.60613e+06	1.98819e+06	2.46385e+06	549598	952481	824531	895075	1.31755e+06	1.79716e+06	923778	0.51402	-0.960103	0.171652
Q53FV1	ORM1-like protein 2 OS=Homo sapiens OX=9606 GN=ORMDL2 PE=1 SV=2	ORMDL2	3	377137	352941	368803	176342	215031		40584.7	185473	360872	185473	0.513958	-0.960276	0.0634687
Q6UXY1	Brain-specific angiogenesis inhibitor 1-associated protein 2-like protein 2 OS=Homo sapiens OX=9606 GN=BAIAP2L2 PE=1 SV=1	BAIAP2L2	1	70163	51272.4	64097.9	58704.3	29715		36365.6	31541.8	61401.1	31541.8	0.513701	-0.961	0.00237943
Q13439	Golgin subfamily A member 4 OS=Homo sapiens OX=9606 GN=GOLGA4 PE=1 SV=1	GOLGA4	49	1.28591e+06	1.33261e+06	1.38229e+06	747336	832901	471884	671088	673665	1.30926e+06	672377	0.513554	-0.961412	0.0192354
Q9UQ13	Leucine-rich repeat protein SHOC-2 OS=Homo sapiens OX=9606 GN=SHOC2 PE=1 SV=2	SHOC2	13	418388	353329	416271	55862	234257	522804	160944	152628	384800	197600	0.513515	-0.961523	0.735982
O60508	Pre-mRNA-processing factor 17 OS=Homo sapiens OX=9606 GN=CDC40 PE=1 SV=1	CDC40	21	421456	403211	416904	118418	262839	221568	153570	199436	410058	210502	0.513347	-0.961993	0.142338
Q9Y2I1	Nischarin OS=Homo sapiens OX=9606 GN=NISCH PE=1 SV=3	NISCH	6	63882.5	66017.1	50423.8		25463			40108.2	63882.5	32785.6	0.513218	-0.962357	0.0465159
Q7Z7F0	KH homology domain-containing protein 4 OS=Homo sapiens OX=9606 GN=KHDC4 PE=1 SV=1	KHDC4	4	180663	160982	216258	75312.7	85415.4	170495	69591.9	89732.2	170823	87573.8	0.512659	-0.963928	0.196759
Q8IXB1	DnaJ homolog subfamily C member 10 OS=Homo sapiens OX=9606 GN=DNAJC10 PE=1 SV=2	DNAJC10	20	1.57335e+06	1.53258e+06	1.71399e+06	618068	807993	400233	783648	983023	1.55297e+06	795820	0.512452	-0.964511	0.0691919
Q9BQ90	Kelch domain-containing protein 3 OS=Homo sapiens OX=9606 GN=KLHDC3 PE=2 SV=1	KLHDC3	6	123878	66992.8	79265.4	142166	62254.8			41837.7	101572	52046.3	0.51241	-0.964629	0.137271
O60318	Germinal-center associated nuclear protein OS=Homo sapiens OX=9606 GN=MCM3AP PE=1 SV=2	MCM3AP	23	934798	836754	1.0499e+06	421533	527924	175042	507826	399565	885776	453696	0.512201	-0.965217	0.0424916
O60353	Frizzled-6 OS=Homo sapiens OX=9606 GN=FZD6 PE=1 SV=2	FZD6	20	532333	589817	587869	303003	395996		286687	247733	560101	286687	0.51185	-0.966208	0.0813641
O94826	Mitochondrial import receptor subunit TOM70 OS=Homo sapiens OX=9606 GN=TOMM70 PE=1 SV=1	TOMM70	112	1.02312e+07	1.14405e+07	9.14053e+06	4.44216e+06	6.75635e+06	3.73744e+06	5.20768e+06	4.70458e+06	9.68587e+06	4.95613e+06	0.511687	-0.966668	0.0661597
Q9Y5U9	Immediate early response 3-interacting protein 1 OS=Homo sapiens OX=9606 GN=IER3IP1 PE=1 SV=1	IER3IP1	9	108875	112709	64361.1	190750	77668.8		35691.7		110792	56680.3	0.51159	-0.966939	0.205984
P09234	U1 small nuclear ribonucleoprotein C OS=Homo sapiens OX=9606 GN=SNRPC PE=1 SV=1	SNRPC	17	1.27505e+06	859096	776159	666764	742174	415450	366934	420515	817628	417983	0.511214	-0.968001	0.0419889
O60287	Nucleolar pre-ribosomal-associated protein 1 OS=Homo sapiens OX=9606 GN=URB1 PE=1 SV=4	URB1	13	565323	527290	580759	538814	324175	252011	298466	265919	552068	282192	0.511155	-0.968168	1.17431e-05
P45877	Peptidyl-prolyl cis-trans isomerase C OS=Homo sapiens OX=9606 GN=PPIC PE=1 SV=1	PPIC	40	553249	659623	796095	213030	428686	111655	317624	301907	606436	309766	0.510797	-0.969177	0.108311
P46531	Neurogenic locus notch homolog protein 1 OS=Homo sapiens OX=9606 GN=NOTCH1 PE=1 SV=4	NOTCH1	4	88061.7	102536	90049.4		28562.6			63256.3	90049.4	45909.5	0.509825	-0.971925	0.043827
P36957	Dihydrolipoyllysine-residue succinyltransferase component of 2-oxoglutarate dehydrogenase complex, mitochondrial OS=Homo sapiens OX=9606 GN=DLST PE=1 SV=4	DLST	71	3.92525e+06	3.58214e+06	3.89989e+06	1.62444e+06	2.29931e+06	1.42791e+06	1.60094e+06	2.21351e+06	3.74102e+06	1.90723e+06	0.509816	-0.971953	0.0594519
Q9Y673	Dolichyl-phosphate beta-glucosyltransferase OS=Homo sapiens OX=9606 GN=ALG5 PE=1 SV=1	ALG5	22	1.477e+06	1.26741e+06	1.32625e+06	875279	769168	552337	217978	1.23047e+06	1.29683e+06	660752	0.509515	-0.972804	0.0706403
Q9BTV7	CDK5 and ABL1 enzyme substrate 2 OS=Homo sapiens OX=9606 GN=CABLES2 PE=1 SV=3	CABLES2	2	36645.5	34060.7	51124.4	54159.2	22349.7				43884.9	22349.7	0.50928	-0.973468	#DIV/0!
Q6DT37	Serine/threonine-protein kinase MRCK gamma OS=Homo sapiens OX=9606 GN=CDC42BPG PE=1 SV=2	CDC42BPG	43	2.07717e+06	1.94812e+06	2.01789e+06	887653	1.23347e+06	663167	949535	1.0699e+06	1.98301e+06	1.00972e+06	0.509186	-0.973736	0.0496822
Q9BQ75	Protein CMSS1 OS=Homo sapiens OX=9606 GN=CMSS1 PE=1 SV=2	CMSS1	9	653075	639781	596680	177157	369364	216292	259478	412426	618231	314421	0.508582	-0.975449	0.150364
P28331	NADH-ubiquinone oxidoreductase 75 kDa subunit, mitochondrial OS=Homo sapiens OX=9606 GN=NDUFS1 PE=1 SV=3	NDUFS1	67	4.63887e+06	4.53376e+06	4.09011e+06	2.34712e+06	2.75269e+06	1.78204e+06	2.22742e+06	2.15819e+06	4.31193e+06	2.1928e+06	0.508543	-0.975558	0.0258367
Q5U5Q3	RNA-binding E3 ubiquitin-protein ligase MEX3C OS=Homo sapiens OX=9606 GN=MEX3C PE=1 SV=3	MEX3C	4	169012	158708	204437	133857	117382		83321.6	70298.5	163860	83321.6	0.508494	-0.975698	0.0149087
Q9NPB0	SAYSvFN domain-containing protein 1 OS=Homo sapiens OX=9606 GN=SAYSD1 PE=2 SV=1	SAYSD1	2	63724.1	69969.9	74642.7		26997		35556	48638.4	69969.9	35556	0.508162	-0.976641	0.010047
Q6P161	39S ribosomal protein L54, mitochondrial OS=Homo sapiens OX=9606 GN=MRPL54 PE=1 SV=1	MRPL54	3	113279	135629	160042	73527.5	63241.8		45835.8	68446.5	124454	63241.8	0.508154	-0.976662	0.0411156
O95169	NADH dehydrogenase [ubiquinone] 1 beta subcomplex subunit 8, mitochondrial OS=Homo sapiens OX=9606 GN=NDUFB8 PE=1 SV=1	NDUFB8	18	680277	833241	709315	94593.6	448104	257659	249636	554210	694796	352882	0.507892	-0.977405	0.307381
P27694	Replication protein A 70 kDa DNA-binding subunit OS=Homo sapiens OX=9606 GN=RPA1 PE=1 SV=2	RPA1	85	8.34091e+06	7.09327e+06	8.40035e+06	4.25277e+06	4.85358e+06	2.6104e+06	3.52831e+06	4.30496e+06	7.71709e+06	3.91663e+06	0.507527	-0.978444	0.0258446
Q9Y3T9	Nucleolar complex protein 2 homolog OS=Homo sapiens OX=9606 GN=NOC2L PE=1 SV=4	NOC2L	37	2.35303e+06	2.46915e+06	2.79995e+06	2.16308e+06	1.46565e+06	1.005e+06	1.12452e+06	1.3209e+06	2.41109e+06	1.22271e+06	0.50712	-0.979601	0.000354813
Q9UK73	Protein fem-1 homolog B OS=Homo sapiens OX=9606 GN=FEM1B PE=1 SV=1	FEM1B	16	128776	102660	123820	72522.6	67299.3	102549	45134.2	47500.3	113240	57399.8	0.506886	-0.980268	0.0662253
Q8NFA0	Ubiquitin carboxyl-terminal hydrolase 32 OS=Homo sapiens OX=9606 GN=USP32 PE=1 SV=1	USP32	9	129454	117704	143112	52131.3	55310	106668	62595.7		123579	62595.7	0.506523	-0.981299	0.248595
Q9NPA1	Calcium-activated potassium channel subunit beta-3 OS=Homo sapiens OX=9606 GN=KCNMB3 PE=1 SV=2	KCNMB3	1	176994	212154	236005	184103	87944.5		100342	123034	198129	100342	0.506449	-0.98151	0.00290567
Q9BWH2	FUN14 domain-containing protein 2 OS=Homo sapiens OX=9606 GN=FUNDC2 PE=1 SV=2	FUNDC2	7	788275	581025	426294	832644	453551	260024	356652	336822	684650	346737	0.506444	-0.981526	0.0246956
Q9NZD8	Maspardin OS=Homo sapiens OX=9606 GN=SPG21 PE=1 SV=1	SPG21	7	77064.7	74335.2	78188.4		39000.3		55305.4	38771.1	77064.7	39000.3	0.506072	-0.982585	0.00452667
Q9NYY8	FAST kinase domain-containing protein 2, mitochondrial OS=Homo sapiens OX=9606 GN=FASTKD2 PE=1 SV=1	FASTKD2	17	634134	473750	480242	225317	403933		130473	241319	476996	241319	0.505914	-0.983037	0.165793
Q14919	Dr1-associated corepressor OS=Homo sapiens OX=9606 GN=DRAP1 PE=1 SV=3	DRAP1	6	86918.2	91549.4	149267	53462.9	45138.2				89233.8	45138.2	0.505842	-0.983241	#DIV/0!
Q13153	Serine/threonine-protein kinase PAK 1 OS=Homo sapiens OX=9606 GN=PAK1 PE=1 SV=2	PAK1	25	112801	79017.2	86099.3	51957.3	44495.5			38995	82558.3	41745.3	0.505646	-0.9838	0.0966089
Q9ULH1	Arf-GAP with SH3 domain, ANK repeat and PH domain-containing protein 1 OS=Homo sapiens OX=9606 GN=ASAP1 PE=1 SV=4	ASAP1	23	1.12597e+06	1.33658e+06	1.34002e+06	350667	849762	93612.2	515391	729186	1.23127e+06	622288	0.505402	-0.984497	0.138333
Q92759	General transcription factor IIH subunit 4 OS=Homo sapiens OX=9606 GN=GTF2H4 PE=1 SV=1	GTF2H4	4	573377	663379	681560	218727	412201	93171.9	212650	423412	618378	312426	0.505234	-0.984977	0.11353
Q9UN36	Protein NDRG2 OS=Homo sapiens OX=9606 GN=NDRG2 PE=1 SV=2	NDRG2	1	277028	212822	265455	259125	195725	149239	115720	102976	262290	132479	0.505088	-0.985394	0.00411009
O75340	Programmed cell death protein 6 OS=Homo sapiens OX=9606 GN=PDCD6 PE=1 SV=1	PDCD6	49	1.97025e+06	1.71287e+06	1.31532e+06	2.27775e+06	1.38711e+06	893508	966360	679996	1.84156e+06	929934	0.504971	-0.985727	0.0159362
Q86UE8	Serine/threonine-protein kinase tousled-like 2 OS=Homo sapiens OX=9606 GN=TLK2 PE=1 SV=2	TLK2	12	498808	506060	407567	136593	415438	121487	225580	231942	453188	228761	0.504783	-0.986266	0.238403
Q9UI43	rRNA methyltransferase 2, mitochondrial OS=Homo sapiens OX=9606 GN=MRM2 PE=1 SV=1	MRM2	4	72340	101561	113542		61266.8		37838.4	51239.5	101561	51239.5	0.504521	-0.987014	0.0309032
O94829	Importin-13 OS=Homo sapiens OX=9606 GN=IPO13 PE=1 SV=3	IPO13	5	443082	274842	251802	147456	163416		132833	43757	263322	132833	0.504452	-0.987212	0.0879194
Q6NXG1	Epithelial splicing regulatory protein 1 OS=Homo sapiens OX=9606 GN=ESRP1 PE=1 SV=2	ESRP1	26	2.11433e+06	1.69638e+06	2.00403e+06	772690	1.12916e+06	425605	830806	1.03585e+06	1.8502e+06	933327	0.504445	-0.98723	0.0600469
P52732	Kinesin-like protein KIF11 OS=Homo sapiens OX=9606 GN=KIF11 PE=1 SV=2	KIF11	21	1.16116e+06	1.01503e+06	992755	573782	629479	293318	382029	661110	1.00389e+06	505754	0.503793	-0.989097	0.0289812
Q96NT3	Protein GUCD1 OS=Homo sapiens OX=9606 GN=GUCD1 PE=1 SV=2	GUCD1	3	109132	75926.2	75904.3	140377	46588.2		58607.8	36729	92529.2	46588.2	0.503497	-0.989944	0.0387991
O14732	Inositol monophosphatase 2 OS=Homo sapiens OX=9606 GN=IMPA2 PE=1 SV=1	IMPA2	9	544528	381016	468462	210531	278803	109582	218496	208906	424739	213701	0.503135	-0.990983	0.048557
Q9NPF5	DNA methyltransferase 1-associated protein 1 OS=Homo sapiens OX=9606 GN=DMAP1 PE=1 SV=1	DMAP1	16	861469	922268	1.03881e+06	489462	505850		202277	448621	891869	448621	0.503012	-0.991335	0.0400868
Q16270	Insulin-like growth factor-binding protein 7 OS=Homo sapiens OX=9606 GN=IGFBP7 PE=1 SV=1	IGFBP7	7	50544.1	35934.8	52884.4		25416.3				50544.1	25416.3	0.502854	-0.991789	#DIV/0!
O15318	DNA-directed RNA polymerase III subunit RPC7 OS=Homo sapiens OX=9606 GN=POLR3G PE=1 SV=2	POLR3G	1	119415	111867	124380	90074.6	57766.8			58444.5	115641	58105.6	0.502465	-0.992906	0.00933935
Q9BUL9	Ribonuclease P protein subunit p25 OS=Homo sapiens OX=9606 GN=RPP25 PE=1 SV=1	RPP25	2	56555.9	61261.4	66803.9	67299.5	30550.6			33789.1	64032.6	32169.9	0.502398	-0.993098	0.00144204
Q8N8A6	ATP-dependent RNA helicase DDX51 OS=Homo sapiens OX=9606 GN=DDX51 PE=1 SV=3	DDX51	19	217953	285059	291716	89212.2	126327		70131	204758	251506	126327	0.502283	-0.993427	0.23393
Q96A59	MARVEL domain-containing protein 3 OS=Homo sapiens OX=9606 GN=MARVELD3 PE=2 SV=3	MARVELD3	1	130271	177941	189899	96740.3	69070.6			85691.5	154106	77381	0.502128	-0.993872	0.0951434
O00165	HCLS1-associated protein X-1 OS=Homo sapiens OX=9606 GN=HAX1 PE=1 SV=2	HAX1	15	236960	267962	357045	260342	155957	90660.4		132577	264152	132577	0.501896	-0.994539	0.00699856
Q9NRG4	N-lysine methyltransferase SMYD2 OS=Homo sapiens OX=9606 GN=SMYD2 PE=1 SV=2	SMYD2	7	89097.2	67346.9	77050.7	64924	36673.9		34200.4	36223.1	72198.8	36223.1	0.501713	-0.995067	0.00190957
Q92968	Peroxisomal membrane protein PEX13 OS=Homo sapiens OX=9606 GN=PEX13 PE=1 SV=2	PEX13	6	190287	189829	150884	93179	130693	129638	38901.6	41190.4	170356	85414.3	0.501386	-0.996007	0.0866492
O43852	Calumenin OS=Homo sapiens OX=9606 GN=CALU PE=1 SV=2	CALU	97	1.04628e+07	9.41004e+06	1.11072e+07	7.63765e+06	7.00217e+06	2.56922e+06	4.52207e+06	5.43878e+06	9.93642e+06	4.98043e+06	0.50123	-0.996456	0.00721462
Q9NRG1	Phosphoribosyltransferase domain-containing protein 1 OS=Homo sapiens OX=9606 GN=PRTFDC1 PE=1 SV=1	PRTFDC1	7	676651	479607	596873	516635	405274	229137	233594	324161	556754	278877	0.500899	-0.997409	0.00437423
Q16836	Hydroxyacyl-coenzyme A dehydrogenase, mitochondrial OS=Homo sapiens OX=9606 GN=HADH PE=1 SV=3	HADH	70	4.2429e+06	3.8178e+06	4.16255e+06	1.77946e+06	2.77104e+06	693166	1.84291e+06	2.15362e+06	3.99018e+06	1.99827e+06	0.500797	-0.997703	0.0652761
P30260	Cell division cycle protein 27 homolog OS=Homo sapiens OX=9606 GN=CDC27 PE=1 SV=2	CDC27	15	877375	855416	857798	294756	497210	269198	360661	582558	856607	428935	0.500738	-0.997873	0.113034
Q6VN20	Ran-binding protein 10 OS=Homo sapiens OX=9606 GN=RANBP10 PE=1 SV=1	RANBP10	8	344670	333618	435569	341057	208121			135201	342863	171661	0.50067	-0.998069	0.0106079
Q6GMV3	Putative peptidyl-tRNA hydrolase PTRHD1 OS=Homo sapiens OX=9606 GN=PTRHD1 PE=1 SV=1	PTRHD1	9	119024	80854.8	94738.4		47422.6				94738.4	47422.6	0.500564	-0.998374	#DIV/0!
Q6ZMG9	Ceramide synthase 6 OS=Homo sapiens OX=9606 GN=CERS6 PE=1 SV=1	CERS6	7	220568	283954	294340	47911.6	99019.2	85532.2	153422	257262	252261	126221	0.500358	-0.998966	0.397587
Q5VWZ2	Lysophospholipase-like protein 1 OS=Homo sapiens OX=9606 GN=LYPLAL1 PE=1 SV=3	LYPLAL1	7	576542	396550	444917	138427	308164		122777	210496	420734	210496	0.500308	-0.999113	0.19594
Q92665	28S ribosomal protein S31, mitochondrial OS=Homo sapiens OX=9606 GN=MRPS31 PE=1 SV=3	MRPS31	24	1.54323e+06	1.5078e+06	1.68138e+06	1.01095e+06	973666	353559	552714	1.00476e+06	1.52552e+06	763190	0.500283	-0.999185	0.016553
Q9NUQ3	Gamma-taxilin OS=Homo sapiens OX=9606 GN=TXLNG PE=1 SV=2	TXLNG	30	1.37697e+06	1.38621e+06	1.74974e+06	825518	989302	554016	522729	828184	1.38159e+06	691100	0.500222	-0.999359	0.0326929
Q5HYI8	Rab-like protein 3 OS=Homo sapiens OX=9606 GN=RABL3 PE=1 SV=1	RABL3	7	455957	466563	401524	182650	246291	136877	182503	298993	428740	214397	0.500062	-0.99982	0.0766668
Q9H1B7	Probable E3 ubiquitin-protein ligase IRF2BPL OS=Homo sapiens OX=9606 GN=IRF2BPL PE=1 SV=1	IRF2BPL	16	643287	506260	576425		413112		246765	288187	576425	288187	0.499956	-1.00013	0.0152579
P04156	Major prion protein OS=Homo sapiens OX=9606 GN=PRNP PE=1 SV=1	PRNP	3	189540	218918	244820		101393	88000.4	117498	163325	218918	109446	0.49994	-1.00017	0.00807323
O15067	Phosphoribosylformylglycinamidine synthase OS=Homo sapiens OX=9606 GN=PFAS PE=1 SV=4	PFAS	35	1.56854e+06	1.04685e+06	1.33989e+06	633669	1.04928e+06	424490	467894	724673	1.19337e+06	596283	0.499663	-1.00097	0.100395
Q15643	Thyroid receptor-interacting protein 11 OS=Homo sapiens OX=9606 GN=TRIP11 PE=1 SV=3	TRIP11	85	3.51216e+06	3.38249e+06	3.63999e+06	1.98595e+06	2.51333e+06	1.14919e+06	1.36399e+06	2.08015e+06	3.44732e+06	1.72207e+06	0.499539	-1.00133	0.0347744
Q9H0J9	Protein mono-ADP-ribosyltransferase PARP12 OS=Homo sapiens OX=9606 GN=PARP12 PE=1 SV=1	PARP12	19	348550	310962	309788	129560	177052	121928	132928	182468	310375	154990	0.499363	-1.00184	0.0570636
P15104	Glutamine synthetase OS=Homo sapiens OX=9606 GN=GLUL PE=1 SV=4	GLUL	72	6.28749e+06	6.55998e+06	7.17672e+06	9.86025e+06	4.91169e+06	1.98169e+06	3.347e+06	3.51166e+06	6.86835e+06	3.42933e+06	0.499295	-1.00204	0.00729638
Q5TEA3	Uncharacterized protein C20orf194 OS=Homo sapiens OX=9606 GN=C20orf194 PE=1 SV=1	C20orf194	4	108368	115527	200240	127198	56811.8			64377.2	121362	60594.5	0.499287	-1.00206	0.0722217
O96000	NADH dehydrogenase [ubiquinone] 1 beta subcomplex subunit 10 OS=Homo sapiens OX=9606 GN=NDUFB10 PE=1 SV=3	NDUFB10	54	2.88424e+06	3.03329e+06	2.46766e+06	3.19244e+06	1.81725e+06	1.47716e+06	1.27961e+06	1.47525e+06	2.95877e+06	1.4762e+06	0.498926	-1.0031	0.000358627
P51812	Ribosomal protein S6 kinase alpha-3 OS=Homo sapiens OX=9606 GN=RPS6KA3 PE=1 SV=1	RPS6KA3	36	239828	192424	252176	60188.9	123747			91873.5	216126	107810	0.498831	-1.00338	0.30467
O15020	Spectrin beta chain, non-erythrocytic 2 OS=Homo sapiens OX=9606 GN=SPTBN2 PE=1 SV=3	SPTBN2	147	5.4548e+06	5.83753e+06	5.57144e+06	3.72152e+06	3.5214e+06	1.17085e+06	2.49911e+06	2.99796e+06	5.51312e+06	2.74854e+06	0.498545	-1.0042	0.00976082
Q8IXQ5	Kelch-like protein 7 OS=Homo sapiens OX=9606 GN=KLHL7 PE=1 SV=2	KLHL7	3	71424	63842.2	43325.6	51213.1	19762.8			37582.7	57527.7	28672.8	0.498417	-1.00457	0.0575233
Q6P4R8	Nuclear factor related to kappa-B-binding protein OS=Homo sapiens OX=9606 GN=NFRKB PE=1 SV=2	NFRKB	2	53497.3	49150	59645.6		26648.2				53497.3	26648.2	0.498122	-1.00543	#DIV/0!
Q96EI5	Transcription elongation factor A protein-like 4 OS=Homo sapiens OX=9606 GN=TCEAL4 PE=1 SV=2	TCEAL4	3	615497	504145	422328	258182	439693	188258	169908	273075	463236	230666	0.497946	-1.00594	0.109818
O43157	Plexin-B1 OS=Homo sapiens OX=9606 GN=PLXNB1 PE=1 SV=3	PLXNB1	3	75148.3	63555.1	75884.2				37404.6		75148.3	37404.6	0.497744	-1.00653	#DIV/0!
Q15532	Protein SSXT OS=Homo sapiens OX=9606 GN=SS18 PE=1 SV=3	SS18	4	189732	180192	161330		194929		89644.5	78270.9	180192	89644.5	0.497496	-1.00724	0.21427
P56378	ATP synthase subunit ATP5MPL, mitochondrial OS=Homo sapiens OX=9606 GN=ATP5MPL PE=1 SV=1	ATP5MPL	8	900269	515120	363095	388953	477564	206087	220107	229268	452036	224688	0.497056	-1.00852	0.114191
Q92547	DNA topoisomerase 2-binding protein 1 OS=Homo sapiens OX=9606 GN=TOPBP1 PE=1 SV=3	TOPBP1	5	217498	194430	211395	64564.8	100821		51077.9	130585	202913	100821	0.496869	-1.00906	0.158363
P02533	Keratin, type I cytoskeletal 14 OS=Homo sapiens OX=9606 GN=KRT14 PE=1 SV=4	KRT14	882	1.61818e+08	2.24456e+08	1.73907e+08	6.42893e+07	8.95276e+07	4.27318e+07	7.72754e+07	1.08034e+08	1.67863e+08	8.34015e+07	0.496844	-1.00914	0.0783232
Q8IV08	5'-3' exonuclease PLD3 OS=Homo sapiens OX=9606 GN=PLD3 PE=1 SV=1	PLD3	30	1.51525e+06	885013	880479	724920	759312	149564	396813	479585	882746	438199	0.496404	-1.01041	0.0421275
Q8N1B4	Vacuolar protein sorting-associated protein 52 homolog OS=Homo sapiens OX=9606 GN=VPS52 PE=1 SV=1	VPS52	41	936804	1.01905e+06	1.05913e+06	456126	702501	196874	553381	417496	977926	485439	0.496396	-1.01044	0.0634164
Q96RL1	BRCA1-A complex subunit RAP80 OS=Homo sapiens OX=9606 GN=UIMC1 PE=1 SV=2	UIMC1	4	154280	159049	151530		77730.1			75425.7	154280	76577.9	0.496357	-1.01055	0.000118554
O95985	DNA topoisomerase 3-beta-1 OS=Homo sapiens OX=9606 GN=TOP3B PE=1 SV=1	TOP3B	18	373717	389723	382479	181146	200431		117019	187616	378098	187616	0.496209	-1.01098	0.0494921
Q96G28	Cilia- and flagella-associated protein 36 OS=Homo sapiens OX=9606 GN=CFAP36 PE=1 SV=2	CFAP36	3	246734	193277	244212	91319.3	108492		67554.3	116985	218744	108492	0.495975	-1.01166	0.0847764
A8MXV4	Nucleoside diphosphate-linked moiety X motif 19 OS=Homo sapiens OX=9606 GN=NUDT19 PE=1 SV=1	NUDT19	38	970049	851474	878194	820338	513663	455723	401938	318770	864834	428831	0.495853	-1.01202	0.000126319
Q13950	Runt-related transcription factor 2 OS=Homo sapiens OX=9606 GN=RUNX2 PE=1 SV=2	RUNX2	5	230739	168845	212354	85947.1	25128.6	126906		94335.9	190600	94335.9	0.494943	-1.01467	0.0990692
O00505	Importin subunit alpha-4 OS=Homo sapiens OX=9606 GN=KPNA3 PE=1 SV=2	KPNA3	25	456043	387417	426292	267372	227393	97193.8	198646	203995	406854	201321	0.494823	-1.01502	0.00704465
Q6PJG6	BRCA1-associated ATM activator 1 OS=Homo sapiens OX=9606 GN=BRAT1 PE=1 SV=2	BRAT1	6	407302	329023	362361	55996.4	162199	179779	130234	207218	345692	170989	0.494628	-1.01558	0.191958
Q8WYA0	Intraflagellar transport protein 81 homolog OS=Homo sapiens OX=9606 GN=IFT81 PE=1 SV=1	IFT81	5	224641	246513	263352	206449	194731	105701	40279.6	127325	235577	116513	0.494586	-1.01571	0.0134867
O60231	Pre-mRNA-splicing factor ATP-dependent RNA helicase DHX16 OS=Homo sapiens OX=9606 GN=DHX16 PE=1 SV=2	DHX16	53	914307	887142	1.19732e+06	417520	495316	357601	395278	603198	900724	445297	0.494377	-1.01632	0.0617435
O00161	Synaptosomal-associated protein 23 OS=Homo sapiens OX=9606 GN=SNAP23 PE=1 SV=1	SNAP23	18	1.2084e+06	1.37834e+06	1.5798e+06	406476	615461	725569	567565	663173	1.29337e+06	639317	0.494304	-1.01653	0.101879
P49247	Ribose-5-phosphate isomerase OS=Homo sapiens OX=9606 GN=RPIA PE=1 SV=3	RPIA	6	119592	86106.1	150776		59107.1				119592	59107.1	0.494241	-1.01671	#DIV/0!
Q9Y6B6	GTP-binding protein SAR1b OS=Homo sapiens OX=9606 GN=SAR1B PE=1 SV=1	SAR1B	32	87509.8	62186.2	78220.4		38630.9				78220.4	38630.9	0.493873	-1.01779	#DIV/0!
Q9NS69	Mitochondrial import receptor subunit TOM22 homolog OS=Homo sapiens OX=9606 GN=TOMM22 PE=1 SV=3	TOMM22	21	563015	720784	677664	671981	352412	446235	267354	313603	674823	333007	0.493474	-1.01896	0.00082491
P30154	Serine/threonine-protein phosphatase 2A 65 kDa regulatory subunit A beta isoform OS=Homo sapiens OX=9606 GN=PPP2R1B PE=1 SV=3	PPP2R1B	11	57356.2	54620.3	71551.7		17717.8		38867		57356.2	28292.4	0.493275	-1.01954	0.0507161
Q9BUN8	Derlin-1 OS=Homo sapiens OX=9606 GN=DERL1 PE=1 SV=1	DERL1	10	280081	306406	391787	127317	182103			107187	293243	144645	0.493259	-1.01958	0.199431
Q96BT3	Centromere protein T OS=Homo sapiens OX=9606 GN=CENPT PE=1 SV=2	CENPT	2	127573	122104	125818	49953.7	61118.8	132707		49656.5	123961	61118.8	0.493049	-1.0202	0.455059
Q5J8M3	ER membrane protein complex subunit 4 OS=Homo sapiens OX=9606 GN=EMC4 PE=1 SV=2	EMC4	9	196514	234456	216383		106649		39050.3	131442	216383	106649	0.49287	-1.02072	0.014208
O75909	Cyclin-K OS=Homo sapiens OX=9606 GN=CCNK PE=1 SV=2	CCNK	13	834785	512960	515951		254290		341619	227245	515951	254290	0.492857	-1.02076	0.0365455
P25788	Proteasome subunit alpha type-3 OS=Homo sapiens OX=9606 GN=PSMA3 PE=1 SV=2	PSMA3	134	1.06354e+07	7.98322e+06	8.42556e+06	8.61479e+06	6.08505e+06	4.01366e+06	4.33607e+06	4.06064e+06	8.52018e+06	4.19836e+06	0.492754	-1.02106	0.00139087
Q14344	Guanine nucleotide-binding protein subunit alpha-13 OS=Homo sapiens OX=9606 GN=GNA13 PE=1 SV=2	GNA13	51	1.93577e+06	2.07832e+06	1.84409e+06	1.95343e+06	1.26651e+06	630304	949708	966512	1.9446e+06	958110	0.492702	-1.02121	0.000359722
P49841	Glycogen synthase kinase-3 beta OS=Homo sapiens OX=9606 GN=GSK3B PE=1 SV=2	GSK3B	44	1.89712e+06	1.79553e+06	2.10475e+06	658849	1.15553e+06	867927	722231	949301	1.84632e+06	908614	0.492121	-1.02292	0.0865691
Q969S3	Zinc finger protein 622 OS=Homo sapiens OX=9606 GN=ZNF622 PE=1 SV=1	ZNF622	14	924740	1.02719e+06	1.10648e+06	662298	608750	166920	351449	652405	975967	480099	0.491921	-1.0235	0.0175501
Q96M27	Protein PRRC1 OS=Homo sapiens OX=9606 GN=PRRC1 PE=1 SV=1	PRRC1	10	695919	697515	701315		557458		228522	343021	697515	343021	0.491776	-1.02393	0.0288699
Q96A83	Collagen alpha-1(XXVI) chain OS=Homo sapiens OX=9606 GN=COL26A1 PE=1 SV=1	COL26A1	1	59216.2	58543	84149.8	51313	28954.3				58879.6	28954.3	0.491754	-1.02399	#DIV/0!
Q9UHL4	Dipeptidyl peptidase 2 OS=Homo sapiens OX=9606 GN=DPP7 PE=1 SV=3	DPP7	9	453036	412394	477044	313341	230453	169946	240886	195103	432715	212778	0.491728	-1.02407	0.00207099
O94876	Transmembrane and coiled-coil domains protein 1 OS=Homo sapiens OX=9606 GN=TMCC1 PE=1 SV=3	TMCC1	4	87740	52922.3	37603		26022.5				52922.3	26022.5	0.491711	-1.02412	#DIV/0!
P55201	Peregrin OS=Homo sapiens OX=9606 GN=BRPF1 PE=1 SV=2	BRPF1	4	82356.8	64988.6	86723.9		29255		51734.4		82356.8	40494.7	0.491698	-1.02416	0.0520065
Q15014	Mortality factor 4-like protein 2 OS=Homo sapiens OX=9606 GN=MORF4L2 PE=1 SV=1	MORF4L2	4	82656.9	200865	178514	87567.2	38772			92049.9	133041	65411	0.491662	-1.02426	0.212956
Q14687	Genetic suppressor element 1 OS=Homo sapiens OX=9606 GN=GSE1 PE=1 SV=3	GSE1	5	71330.8	45527.6	55810.7		27740.8			27128.9	55810.7	27434.8	0.49157	-1.02453	0.0528736
O43598	2'-deoxynucleoside 5'-phosphate N-hydrolase 1 OS=Homo sapiens OX=9606 GN=DNPH1 PE=1 SV=1	DNPH1	15	808253	435789	646081	169740	308167		185962	265743	540935	265743	0.491267	-1.02542	0.175891
P61960	Ubiquitin-fold modifier 1 OS=Homo sapiens OX=9606 GN=UFM1 PE=1 SV=1	UFM1	9	574154	362234	501900	280602	311949	232291	159095	192039	432067	212165	0.491046	-1.02607	0.0320734
Q9NTW7	Zinc finger protein 64 OS=Homo sapiens OX=9606 GN=ZFP64 PE=1 SV=3	ZFP64	3	96378	98732.9	121743	144503	52611.7	112298		54108.2	110238	54108.2	0.490831	-1.0267	0.102058
Q8IZR5	CKLF-like MARVEL transmembrane domain-containing protein 4 OS=Homo sapiens OX=9606 GN=CMTM4 PE=1 SV=1	CMTM4	2	127750	122773	151813	156212	85920.1		68548.5	68095.1	139781	68548.5	0.490399	-1.02797	0.00199199
P23743	Diacylglycerol kinase alpha OS=Homo sapiens OX=9606 GN=DGKA PE=1 SV=3	DGKA	25	922077	940244	1.01692e+06	717198	744179	286958	402090	511141	931160	456616	0.490373	-1.02805	0.0121854
O95865	N(G),N(G)-dimethylarginine dimethylaminohydrolase 2 OS=Homo sapiens OX=9606 GN=DDAH2 PE=1 SV=1	DDAH2	6	233121	167170	202510	62504.2	117046		90597.7	44506.8	184840	90597.7	0.490142	-1.02873	0.14302
Q96EK4	THAP domain-containing protein 11 OS=Homo sapiens OX=9606 GN=THAP11 PE=1 SV=2	THAP11	8	205869	221375	193129		123845			77755.9	205869	100801	0.489634	-1.03022	0.0133952
Q99797	Mitochondrial intermediate peptidase OS=Homo sapiens OX=9606 GN=MIPEP PE=1 SV=2	MIPEP	15	477812	417486	482762	84032.1	219069		162136	221612	447649	219069	0.489377	-1.03098	0.206959
Q9BV73	Centrosome-associated protein CEP250 OS=Homo sapiens OX=9606 GN=CEP250 PE=1 SV=2	CEP250	6	65302	50857.8	63625.1		29121.3			33141.9	63625.1	31131.6	0.489298	-1.03122	0.0178119
P78504	Protein jagged-1 OS=Homo sapiens OX=9606 GN=JAG1 PE=1 SV=3	JAG1	10	272373	440117	402794	218935	165138		140586	286176	337583	165138	0.489176	-1.03157	0.119376
Q01658	Protein Dr1 OS=Homo sapiens OX=9606 GN=DR1 PE=1 SV=1	DR1	2	78261.5	81357.7	111056		20528			59028	81357.7	39778	0.488927	-1.03231	0.083138
P30414	NK-tumor recognition protein OS=Homo sapiens OX=9606 GN=NKTR PE=1 SV=2	NKTR	5	152579	127525	108527	145782	90963.3		42552.7		136653	66758	0.488521	-1.03351	0.0333047
Q12846	Syntaxin-4 OS=Homo sapiens OX=9606 GN=STX4 PE=1 SV=2	STX4	12	1.13089e+06	940657	891339	1.92972e+06	772135		477047	505690	1.03577e+06	505690	0.488226	-1.03438	0.0835458
Q9UNW9	RNA-binding protein Nova-2 OS=Homo sapiens OX=9606 GN=NOVA2 PE=1 SV=1	NOVA2	1	338216	297390	278961		207519		63442	145173	297390	145173	0.488158	-1.03458	0.0213463
P59780	AP-3 complex subunit sigma-2 OS=Homo sapiens OX=9606 GN=AP3S2 PE=2 SV=1	AP3S2	2	139710	69370.6	63092.3	72609.9	41483.9			27817.5	70990.2	34650.7	0.488106	-1.03473	0.13145
Q16678	Cytochrome P450 1B1 OS=Homo sapiens OX=9606 GN=CYP1B1 PE=1 SV=2	CYP1B1	37	2.06716e+06	2.17618e+06	2.21489e+06	1.94121e+06	1.09136e+06	978996	873887	1.20678e+06	2.12167e+06	1.03518e+06	0.487908	-1.03532	2.95504e-05
P40306	Proteasome subunit beta type-10 OS=Homo sapiens OX=9606 GN=PSMB10 PE=1 SV=1	PSMB10	7	402195	332972	491296	52573.4	179107		128112	206980	367584	179107	0.487256	-1.03725	0.249095
Q969T9	WW domain-binding protein 2 OS=Homo sapiens OX=9606 GN=WBP2 PE=1 SV=1	WBP2	12	761964	799202	755601	174349	626396	168977	425289	314034	758782	369662	0.487177	-1.03748	0.228085
Q92791	Endoplasmic reticulum protein SC65 OS=Homo sapiens OX=9606 GN=P3H4 PE=1 SV=1	P3H4	3	141611	120699	165991		69603.7			68184.5	141611	68894.1	0.486501	-1.03948	0.0221635
O00764	Pyridoxal kinase OS=Homo sapiens OX=9606 GN=PDXK PE=1 SV=1	PDXK	33	370490	274790	447383	55622.3	156955		101098	214110	322640	156955	0.486472	-1.03957	0.267766
P61204	ADP-ribosylation factor 3 OS=Homo sapiens OX=9606 GN=ARF3 PE=1 SV=2	ARF3	66	1.03455e+06	1.01749e+06	1.52243e+06	740490	781364	127395	371086	626859	1.02602e+06	498973	0.486318	-1.04003	0.0322771
Q8WWA1	Transmembrane protein 40 OS=Homo sapiens OX=9606 GN=TMEM40 PE=1 SV=2	TMEM40	5	350657	373839	349865	279506	261804	184836	108011	155773	350261	170304	0.486221	-1.04032	0.00558469
O43674	NADH dehydrogenase [ubiquinone] 1 beta subcomplex subunit 5, mitochondrial OS=Homo sapiens OX=9606 GN=NDUFB5 PE=1 SV=1	NDUFB5	12	129483	184303	135712	48374.7	64461.8		52370.6	97490.3	132598	64461.8	0.486145	-1.04054	0.192171
Q9Y613	FH1/FH2 domain-containing protein 1 OS=Homo sapiens OX=9606 GN=FHOD1 PE=1 SV=3	FHOD1	13	372325	299540	294651	273167	164878	123856	202952	122944	297095	144367	0.485928	-1.04118	0.00163225
Q9Y619	Mitochondrial ornithine transporter 1 OS=Homo sapiens OX=9606 GN=SLC25A15 PE=1 SV=1	SLC25A15	8	62222.8	61715.4	48678.4		29982.6				61715.4	29982.6	0.485821	-1.0415	#DIV/0!
P55212	Caspase-6 OS=Homo sapiens OX=9606 GN=CASP6 PE=1 SV=2	CASP6	20	1.21494e+06	1.12879e+06	1.39986e+06	441509	791859	465933	480346	658107	1.17187e+06	569226	0.485743	-1.04174	0.0921045
P51948	CDK-activating kinase assembly factor MAT1 OS=Homo sapiens OX=9606 GN=MNAT1 PE=1 SV=1	MNAT1	16	287370	294687	316688	337426	146361	107248	150560	180556	305688	148460	0.48566	-1.04198	0.000131801
Q14573	Inositol 1,4,5-trisphosphate receptor type 3 OS=Homo sapiens OX=9606 GN=ITPR3 PE=1 SV=2	ITPR3	80	3.23551e+06	3.3767e+06	3.15579e+06	1.73492e+06	1.89358e+06	797834	1.39818e+06	1.70459e+06	3.19565e+06	1.55139e+06	0.485468	-1.04255	0.0195991
P51805	Plexin-A3 OS=Homo sapiens OX=9606 GN=PLXNA3 PE=1 SV=2	PLXNA3	13	68428.5	51909.1	43284.2		19681			30698.7	51909.1	25189.8	0.485268	-1.04315	0.0661837
Q9BW61	DET1- and DDB1-associated protein 1 OS=Homo sapiens OX=9606 GN=DDA1 PE=1 SV=1	DDA1	5	733869	641837	626635	147864	307192		42332.7	346616	634236	307192	0.48435	-1.04588	0.142187
O94842	TOX high mobility group box family member 4 OS=Homo sapiens OX=9606 GN=TOX4 PE=1 SV=1	TOX4	4	597636	358252	268289	380889	264744		153827	178809	369570	178809	0.483829	-1.04743	0.0683715
P42126	Enoyl-CoA delta isomerase 1, mitochondrial OS=Homo sapiens OX=9606 GN=ECI1 PE=1 SV=1	ECI1	5	330062	265504	339863	196644	165547	122420	86599.3	275506	297783	143984	0.483519	-1.04836	0.0623315
P35813	Protein phosphatase 1A OS=Homo sapiens OX=9606 GN=PPM1A PE=1 SV=1	PPM1A	38	1.006e+06	936714	1.17848e+06	528919	675199	256997	400472	538801	971357	469637	0.483485	-1.04846	0.0353335
Q9UHB9	Signal recognition particle subunit SRP68 OS=Homo sapiens OX=9606 GN=SRP68 PE=1 SV=2	SRP68	34	2.43852e+06	2.17258e+06	2.5414e+06	1.93156e+06	1.39748e+06	928803	1.08805e+06	1.14007e+06	2.30555e+06	1.11406e+06	0.483209	-1.04928	0.000523483
Q9H2J4	Phosducin-like protein 3 OS=Homo sapiens OX=9606 GN=PDCL3 PE=1 SV=1	PDCL3	17	729748	624443	837918	552140	488494		327037	290228	677096	327037	0.482999	-1.04991	0.016565
Q9Y5B6	PAX3- and PAX7-binding protein 1 OS=Homo sapiens OX=9606 GN=PAXBP1 PE=1 SV=2	PAXBP1	9	407784	412753	493073	198417	190161	321395	206137	157839	410268	198149	0.482975	-1.04998	0.0701556
P08195	4F2 cell-surface antigen heavy chain OS=Homo sapiens OX=9606 GN=SLC3A2 PE=1 SV=3	SLC3A2	362	4.36855e+07	5.00571e+07	5.1418e+07	3.55961e+07	2.73148e+07	1.70397e+07	2.35347e+07	2.17128e+07	4.68713e+07	2.26238e+07	0.482679	-1.05086	0.00161893
O95363	Phenylalanine--tRNA ligase, mitochondrial OS=Homo sapiens OX=9606 GN=FARS2 PE=1 SV=1	FARS2	9	268841	220426	209692	167047	133753		87261.2	103772	215059	103772	0.482526	-1.05132	0.0105915
P51970	NADH dehydrogenase [ubiquinone] 1 alpha subcomplex subunit 8 OS=Homo sapiens OX=9606 GN=NDUFA8 PE=1 SV=3	NDUFA8	28	2.09048e+06	2.39779e+06	2.38283e+06	1.01337e+06	1.17121e+06	422183	986917	1.41102e+06	2.23665e+06	1.07906e+06	0.482447	-1.05156	0.0463799
O60447	Ecotropic viral integration site 5 protein homolog OS=Homo sapiens OX=9606 GN=EVI5 PE=1 SV=3	EVI5	4	127301	139038	153434		57965.4		92002.7	67042.1	139038	67042.1	0.482186	-1.05234	0.00595615
Q12789	General transcription factor 3C polypeptide 1 OS=Homo sapiens OX=9606 GN=GTF3C1 PE=1 SV=4	GTF3C1	44	1.74826e+06	1.52867e+06	1.52311e+06	1.09299e+06	1.06711e+06	657809	664818	805928	1.52589e+06	735373	0.481931	-1.0531	0.00686438
Q9BZ67	FERM domain-containing protein 8 OS=Homo sapiens OX=9606 GN=FRMD8 PE=1 SV=1	FRMD8	23	820383	783564	966802	635737	467011	282475	305759	580390	801973	386385	0.481793	-1.05352	0.00701001
Q5VZL5	Zinc finger MYM-type protein 4 OS=Homo sapiens OX=9606 GN=ZMYM4 PE=1 SV=1	ZMYM4	20	397083	368371	442956	66085.2	201479	99144	230910	167304	382727	184391	0.481783	-1.05354	0.16148
Q08426	Peroxisomal bifunctional enzyme OS=Homo sapiens OX=9606 GN=EHHADH PE=1 SV=3	EHHADH	32	1.63548e+06	1.53924e+06	1.57771e+06	1.07344e+06	1.02119e+06	184258	770818	728852	1.55847e+06	749835	0.481134	-1.05549	0.0117817
Q9NVP1	ATP-dependent RNA helicase DDX18 OS=Homo sapiens OX=9606 GN=DDX18 PE=1 SV=2	DDX18	41	3.1353e+06	3.20478e+06	2.88355e+06	2.28692e+06	1.85416e+06	816898	1.29621e+06	1.59885e+06	3.00943e+06	1.44753e+06	0.480998	-1.0559	0.00280209
Q15121	Astrocytic phosphoprotein PEA-15 OS=Homo sapiens OX=9606 GN=PEA15 PE=1 SV=2	PEA15	27	739017	544773	743062	314998	420916		135500	308685	641895	308685	0.480897	-1.0562	0.0848774
O95931	Chromobox protein homolog 7 OS=Homo sapiens OX=9606 GN=CBX7 PE=1 SV=1	CBX7	2	358548	385856	348583		222457			122215	358548	172336	0.480651	-1.05694	0.0172464
Q969T7	7-methylguanosine phosphate-specific 5'-nucleotidase OS=Homo sapiens OX=9606 GN=NT5C3B PE=1 SV=4	NT5C3B	9	273190	271782	393266	60049.7	132966	174141	128958	96579.5	272486	130962	0.480618	-1.05704	0.152659
Q14161	ARF GTPase-activating protein GIT2 OS=Homo sapiens OX=9606 GN=GIT2 PE=1 SV=2	GIT2	14	475866	529809	593431	522219	344567	203377	225577	279955	526014	252766	0.480531	-1.0573	0.000525865
Q15555	Microtubule-associated protein RP/EB family member 2 OS=Homo sapiens OX=9606 GN=MAPRE2 PE=1 SV=1	MAPRE2	17	223197	263671	468477	46539.1	116908		88579.8	156140	243434	116908	0.480247	-1.05815	0.266
O94953	Lysine-specific demethylase 4B OS=Homo sapiens OX=9606 GN=KDM4B PE=1 SV=4	KDM4B	11	203946	168692	205002		97853	144613		65867.9	203946	97853	0.479798	-1.0595	0.0253358
Q9UBD5	Origin recognition complex subunit 3 OS=Homo sapiens OX=9606 GN=ORC3 PE=1 SV=1	ORC3	10	212720	167032	233295	165674	91067.7		110752	72897.3	189876	91067.7	0.479617	-1.06005	0.00537546
Q15003	Condensin complex subunit 2 OS=Homo sapiens OX=9606 GN=NCAPH PE=1 SV=3	NCAPH	31	2.05575e+06	1.78944e+06	1.96979e+06	503300	1.21395e+06	298580	800787	1.00197e+06	1.87961e+06	901378	0.479555	-1.06023	0.118607
Q8IZV5	Retinol dehydrogenase 10 OS=Homo sapiens OX=9606 GN=RDH10 PE=1 SV=1	RDH10	26	978583	1.23524e+06	1.19056e+06	628416	614305		426235	519373	1.08457e+06	519373	0.478875	-1.06228	0.0348887
Q9H6D7	HAUS augmin-like complex subunit 4 OS=Homo sapiens OX=9606 GN=HAUS4 PE=1 SV=1	HAUS4	9	307280	244344	270023	238826	148856		123156	41080.3	257184	123156	0.478864	-1.06231	0.00451236
P40937	Replication factor C subunit 5 OS=Homo sapiens OX=9606 GN=RFC5 PE=1 SV=1	RFC5	24	2.33709e+06	1.75453e+06	1.85648e+06	742768	1.21217e+06	804391	805835	922984	1.8055e+06	864410	0.478763	-1.06262	0.0790421
O95429	BAG family molecular chaperone regulator 4 OS=Homo sapiens OX=9606 GN=BAG4 PE=1 SV=1	BAG4	2	163809	140706	171563		89010.2			67840.1	163809	78425.2	0.47876	-1.06262	0.0112465
E9PRG8	Uncharacterized protein C11orf98 OS=Homo sapiens OX=9606 GN=C11orf98 PE=4 SV=2	C11orf98	9	450851	546286	526823	632861	410320	201528	238151	275575	536554	256863	0.478727	-1.06272	0.00469756
Q8NDX6	Zinc finger protein 740 OS=Homo sapiens OX=9606 GN=ZNF740 PE=1 SV=1	ZNF740	7	322548	226330	360447	198621	142669			120091	274439	131380	0.478722	-1.06274	0.0663322
O95164	Ubiquitin-like protein 3 OS=Homo sapiens OX=9606 GN=UBL3 PE=1 SV=1	UBL3	2	103808	116707	106424		56249.9			45643.5	106424	50946.7	0.478713	-1.06277	0.00288288
P61009	Signal peptidase complex subunit 3 OS=Homo sapiens OX=9606 GN=SPCS3 PE=1 SV=1	SPCS3	9	556132	859603	813101	409715	523171	187200	282592	372809	684616	327701	0.478663	-1.06292	0.0479807
P08962	CD63 antigen OS=Homo sapiens OX=9606 GN=CD63 PE=1 SV=2	CD63	12	740025	714866	817214	47681.3	347709		34306	453909	727445	347709	0.477987	-1.06496	0.258314
O43657	Tetraspanin-6 OS=Homo sapiens OX=9606 GN=TSPAN6 PE=1 SV=1	TSPAN6	5	182102	176500	136712	159933	115486		77450.1	80385.9	168216	80385.9	0.477872	-1.0653	0.0058378
O14578	Citron Rho-interacting kinase OS=Homo sapiens OX=9606 GN=CIT PE=1 SV=2	CIT	18	529889	482389	473535		300781	115612	237072	223054	482389	230063	0.476924	-1.06817	0.00217884
Q8IUD2	ELKS/Rab6-interacting/CAST family member 1 OS=Homo sapiens OX=9606 GN=ERC1 PE=1 SV=1	ERC1	51	2.17657e+06	1.77715e+06	1.9023e+06	1.63699e+06	1.21325e+06	265279	806428	946547	1.83972e+06	876488	0.476424	-1.06968	0.00358463
Q86W42	THO complex subunit 6 homolog OS=Homo sapiens OX=9606 GN=THOC6 PE=1 SV=1	THOC6	14	589714	426913	445016	224422	208937		126046	207646	435965	207646	0.476291	-1.07008	0.0470161
O75077	Disintegrin and metalloproteinase domain-containing protein 23 OS=Homo sapiens OX=9606 GN=ADAM23 PE=1 SV=1	ADAM23	1	170784	237168	185476		65311.7			111368	185476	88339.9	0.476288	-1.07009	0.0390637
Q9ULT0	Tetratricopeptide repeat protein 7A OS=Homo sapiens OX=9606 GN=TTC7A PE=1 SV=3	TTC7A	14	409178	451160	407297	205212	413259	200078	188630	160748	408238	194354	0.476081	-1.07072	0.162898
O75164	Lysine-specific demethylase 4A OS=Homo sapiens OX=9606 GN=KDM4A PE=1 SV=2	KDM4A	5	39209.4	37163.4	15619.8	60448.5	18172.7				38186.4	18172.7	0.475895	-1.07129	#DIV/0!
P49711	Transcriptional repressor CTCF OS=Homo sapiens OX=9606 GN=CTCF PE=1 SV=1	CTCF	20	550151	558601	795516	292291	280223	247338	134674	288153	554376	263781	0.475816	-1.07153	0.0285869
Q8WUW1	Protein BRICK1 OS=Homo sapiens OX=9606 GN=BRK1 PE=1 SV=1	BRK1	1	517979	520419	628018	276063	246747		110330	302343	519199	246747	0.475245	-1.07326	0.0452009
Q9ULS5	Transmembrane and coiled-coil domain protein 3 OS=Homo sapiens OX=9606 GN=TMCC3 PE=1 SV=3	TMCC3	2	296541	216432	216673		102954				216673	102954	0.475156	-1.07353	#DIV/0!
P28702	Retinoic acid receptor RXR-beta OS=Homo sapiens OX=9606 GN=RXRB PE=1 SV=2	RXRB	18	200321	244985	268496		203593	110849	50191.9	121885	244985	116367	0.474996	-1.07401	0.0360826
P52333	Tyrosine-protein kinase JAK3 OS=Homo sapiens OX=9606 GN=JAK3 PE=1 SV=2	JAK3	2	994095	826282	1.08462e+06	101919	432045		128815	452100	910189	432045	0.474676	-1.07498	0.196698
Q15007	Pre-mRNA-splicing regulator WTAP OS=Homo sapiens OX=9606 GN=WTAP PE=1 SV=2	WTAP	8	208438	190825	230738		118774		79029.7		208438	98901.9	0.474491	-1.07555	0.0132036
P52306	Rap1 GTPase-GDP dissociation stimulator 1 OS=Homo sapiens OX=9606 GN=RAP1GDS1 PE=1 SV=3	RAP1GDS1	23	1.70794e+06	1.15713e+06	1.14259e+06	419760	778623	367215	541823	548643	1.14986e+06	545233	0.474173	-1.07652	0.0956143
Q6ZNC4	Zinc finger protein 704 OS=Homo sapiens OX=9606 GN=ZNF704 PE=1 SV=1	ZNF704	2	93808.4	76444.5	125113					44437.9	93808.4	44437.9	0.473709	-1.07793	#DIV/0!
Q15813	Tubulin-specific chaperone E OS=Homo sapiens OX=9606 GN=TBCE PE=1 SV=1	TBCE	34	2.58635e+06	2.33868e+06	2.80589e+06	1.43716e+06	1.60695e+06	831579	819629	1.50013e+06	2.46252e+06	1.16585e+06	0.47344	-1.07875	0.0239736
O75093	Slit homolog 1 protein OS=Homo sapiens OX=9606 GN=SLIT1 PE=2 SV=4	SLIT1	5	351324	430013	389854	67150.2	239286		175207	125548	370589	175207	0.47278	-1.08076	0.25703
O60341	Lysine-specific histone demethylase 1A OS=Homo sapiens OX=9606 GN=KDM1A PE=1 SV=2	KDM1A	53	1.68698e+06	1.45401e+06	1.64049e+06	666678	927823		499626	731362	1.54725e+06	731362	0.472684	-1.08105	0.0844967
P83111	Serine beta-lactamase-like protein LACTB, mitochondrial OS=Homo sapiens OX=9606 GN=LACTB PE=1 SV=2	LACTB	31	2.31756e+06	2.44728e+06	2.5089e+06	943297	1.33253e+06	1.07385e+06	1.0057e+06	1.17375e+06	2.38242e+06	1.1238e+06	0.471707	-1.08404	0.0537168
Q9H7Z3	Nuclear exosome regulator NRDE2 OS=Homo sapiens OX=9606 GN=NRDE2 PE=1 SV=3	NRDE2	7	560051	498500	507413	73190.1	328422		165962	237206	502957	237206	0.471623	-1.08429	0.287335
O95837	Guanine nucleotide-binding protein subunit alpha-14 OS=Homo sapiens OX=9606 GN=GNA14 PE=1 SV=1	GNA14	8	132452	117851	96866.6	156304	58982.1				125152	58982.1	0.471284	-1.08533	#DIV/0!
Q13740	CD166 antigen OS=Homo sapiens OX=9606 GN=ALCAM PE=1 SV=2	ALCAM	52	5.15752e+06	6.14794e+06	5.68667e+06	3.72836e+06	2.97956e+06	2.04305e+06	2.29372e+06	2.81513e+06	5.42209e+06	2.55442e+06	0.471114	-1.08585	0.00347849
Q9BZL1	Ubiquitin-like protein 5 OS=Homo sapiens OX=9606 GN=UBL5 PE=1 SV=1	UBL5	7	589482	532132	533740	55190.1	318791		196588	251051	532936	251051	0.471071	-1.08598	0.304939
Q96HH6	Transmembrane protein 19 OS=Homo sapiens OX=9606 GN=TMEM19 PE=1 SV=1	TMEM19	1	358499	309564	261672		172493		112145	145749	309564	145749	0.47082	-1.08675	0.00722803
Q7Z7K0	COX assembly mitochondrial protein homolog OS=Homo sapiens OX=9606 GN=CMC1 PE=1 SV=1	CMC1	5	299274	500126	654204	415510	258760		184511	215406	457818	215406	0.470507	-1.08771	0.0404584
Q9Y3C1	Nucleolar protein 16 OS=Homo sapiens OX=9606 GN=NOP16 PE=1 SV=2	NOP16	13	1.39353e+06	1.5507e+06	1.62975e+06	468044	789714	367287	677705	705980	1.47211e+06	691843	0.469965	-1.08937	0.0700129
Q9NWA0	Mediator of RNA polymerase II transcription subunit 9 OS=Homo sapiens OX=9606 GN=MED9 PE=1 SV=1	MED9	4	103756	124877	95996.2	67090.8	42210.7		49380.9	46934.7	99876.3	46934.7	0.469928	-1.08949	0.0150458
Q99460	26S proteasome non-ATPase regulatory subunit 1 OS=Homo sapiens OX=9606 GN=PSMD1 PE=1 SV=2	PSMD1	94	7.35999e+06	6.27514e+06	6.82169e+06	2.15285e+06	4.36937e+06	1.59807e+06	2.71665e+06	3.43446e+06	6.54841e+06	3.07555e+06	0.469664	-1.0903	0.0948253
Q96G03	Phosphoglucomutase-2 OS=Homo sapiens OX=9606 GN=PGM2 PE=1 SV=4	PGM2	67	4.1388e+06	3.03484e+06	3.81964e+06	1.74338e+06	2.30213e+06	1.33804e+06	1.31604e+06	1.88009e+06	3.42724e+06	1.60907e+06	0.469494	-1.09082	0.0448142
Q9UJY1	Heat shock protein beta-8 OS=Homo sapiens OX=9606 GN=HSPB8 PE=1 SV=1	HSPB8	5	188874	148594	192293		88660		60638.9	95301.9	188874	88660	0.469414	-1.09107	0.00568752
Q9HBM0	Vezatin OS=Homo sapiens OX=9606 GN=VEZT PE=1 SV=3	VEZT	5	88372	79237.1	46304.3	117166	39337.5		47336.9	34802.1	83804.6	39337.5	0.469396	-1.09112	0.0608457
O75152	Zinc finger CCCH domain-containing protein 11A OS=Homo sapiens OX=9606 GN=ZC3H11A PE=1 SV=3	ZC3H11A	13	937970	924526	1.08974e+06	906479	513088	360099	301394	626552	931248	436594	0.468826	-1.09287	0.000921191
Q13868	Exosome complex component RRP4 OS=Homo sapiens OX=9606 GN=EXOSC2 PE=1 SV=2	EXOSC2	9	542994	640452	847137	185537	343693	210785	180654	384881	591723	277239	0.468529	-1.09379	0.111416
Q8IUR7	Armadillo repeat-containing protein 8 OS=Homo sapiens OX=9606 GN=ARMC8 PE=1 SV=2	ARMC8	16	400233	388076	371095	151392	216327	162683	161768	192346	379586	177515	0.467654	-1.09649	0.0542668
Q9ULW3	Activator of basal transcription 1 OS=Homo sapiens OX=9606 GN=ABT1 PE=1 SV=1	ABT1	6	430496	427822	502918	104042	217202	252541	184019	119019	429159	200610	0.46745	-1.09711	0.113715
Q8N5G0	Small integral membrane protein 20 OS=Homo sapiens OX=9606 GN=SMIM20 PE=1 SV=3	SMIM20	9	358732	385061	370819		173261		90623.7	173456	370819	173261	0.467239	-1.09777	0.00139465
P62316	Small nuclear ribonucleoprotein Sm D2 OS=Homo sapiens OX=9606 GN=SNRPD2 PE=1 SV=1	SNRPD2	67	4.86509e+06	4.61529e+06	5.08639e+06	4.07245e+06	3.00928e+06	2.09305e+06	2.26067e+06	2.16791e+06	4.74019e+06	2.21429e+06	0.467131	-1.0981	0.000292346
Q8WZA1	Protein O-linked-mannose beta-1,2-N-acetylglucosaminyltransferase 1 OS=Homo sapiens OX=9606 GN=POMGNT1 PE=1 SV=2	POMGNT1	2	207973	125461	99891.5		70589.1		51958.8	58591.7	125461	58591.7	0.467012	-1.09847	0.0638204
Q8IYB3	Serine/arginine repetitive matrix protein 1 OS=Homo sapiens OX=9606 GN=SRRM1 PE=1 SV=2	SRRM1	10	520329	568917	592559	314103	301971		42963	254199	544623	254199	0.466743	-1.0993	0.0306991
Q9NX47	E3 ubiquitin-protein ligase MARCH5 OS=Homo sapiens OX=9606 GN=MARCH5 PE=1 SV=1	MARCH5	6	117036	124300	123876	70847.1	42849.4		69467.4		120456	56158.4	0.466214	-1.10094	0.0647404
Q9NZI7	Upstream-binding protein 1 OS=Homo sapiens OX=9606 GN=UBP1 PE=1 SV=1	UBP1	14	126389	118185	136105		58907.1		43865.7	59327.6	126389	58907.1	0.466079	-1.10135	0.000553844
P48509	CD151 antigen OS=Homo sapiens OX=9606 GN=CD151 PE=1 SV=3	CD151	22	1.62076e+06	1.86532e+06	1.27103e+06	491857	1.09095e+06	418918	612360	733915	1.4459e+06	673138	0.46555	-1.10299	0.120841
Q3V6T2	Girdin OS=Homo sapiens OX=9606 GN=CCDC88A PE=1 SV=2	CCDC88A	9	320262	299215	262829	123162	217947		67972.5	130787	281022	130787	0.465399	-1.10346	0.138495
Q30201	Hereditary hemochromatosis protein OS=Homo sapiens OX=9606 GN=HFE PE=1 SV=1	HFE	3	87937.3	85541.4	90973	54538.9	70096.8		40365	28708.4	86739.4	40365	0.465359	-1.10358	0.068113
O15344	E3 ubiquitin-protein ligase Midline-1 OS=Homo sapiens OX=9606 GN=MID1 PE=1 SV=1	MID1	4	84509.4	107461	119159		38019.5		60834.9	49993.6	107461	49993.6	0.465225	-1.104	0.0111441
Q9C0H2	Protein tweety homolog 3 OS=Homo sapiens OX=9606 GN=TTYH3 PE=1 SV=3	TTYH3	3	100897	74893.8	57787.4	73795.3	37494.3			31675.8	74344.6	34585.1	0.4652	-1.10408	0.0351616
Q9GZP8	Immortalization up-regulated protein OS=Homo sapiens OX=9606 GN=IMUP PE=1 SV=1	IMUP	4	1.36449e+06	1.25829e+06	1.39499e+06	878218	795142	190330	597548	621499	1.31139e+06	609524	0.464793	-1.10534	0.00846017
Q13637	Ras-related protein Rab-32 OS=Homo sapiens OX=9606 GN=RAB32 PE=1 SV=3	RAB32	16	420464	392768	360511	201432	322265	160131	171864	178218	376640	175041	0.464744	-1.10549	0.071792
O75976	Carboxypeptidase D OS=Homo sapiens OX=9606 GN=CPD PE=1 SV=2	CPD	21	506354	446678	339621	108235	261126	87735.5	173824	191491	393149	182657	0.464601	-1.10594	0.119785
Q9Y316	Protein MEMO1 OS=Homo sapiens OX=9606 GN=MEMO1 PE=1 SV=1	MEMO1	25	1.54512e+06	1.20604e+06	1.22623e+06	478027	732471	98587.4	466416	663499	1.21613e+06	564957	0.464552	-1.10609	0.0580372
O14593	DNA-binding protein RFXANK OS=Homo sapiens OX=9606 GN=RFXANK PE=1 SV=2	RFXANK	2	70825.5	53310	62086.1		20890.5			36769.6	62086.1	28830	0.464356	-1.1067	0.0325971
Q8IUH4	Palmitoyltransferase ZDHHC13 OS=Homo sapiens OX=9606 GN=ZDHHC13 PE=1 SV=3	ZDHHC13	16	521243	478083	462955	223463	344141	140310	152964	283791	470519	218377	0.46412	-1.10743	0.0623991
Q9HB19	Pleckstrin homology domain-containing family A member 2 OS=Homo sapiens OX=9606 GN=PLEKHA2 PE=1 SV=2	PLEKHA2	4	186421	161144	191145	124628	80483.2		63626.9	82728	173783	80483.2	0.463126	-1.11052	0.00479568
P50895	Basal cell adhesion molecule OS=Homo sapiens OX=9606 GN=BCAM PE=1 SV=2	BCAM	93	1.96535e+06	1.87517e+06	2.03034e+06	1.06831e+06	933721	844023	780162	1.05205e+06	1.92026e+06	888872	0.462892	-1.11125	0.0115476
Q8WU79	Stromal membrane-associated protein 2 OS=Homo sapiens OX=9606 GN=SMAP2 PE=1 SV=1	SMAP2	11	157470	137884	189554	93519.6			50393.5	86290.5	147677	68342	0.462781	-1.1116	0.0761463
Q9BTE1	Dynactin subunit 5 OS=Homo sapiens OX=9606 GN=DCTN5 PE=1 SV=1	DCTN5	2	106348	109945	97659.8	218484	68204.2			31716.5	108147	49960.3	0.461968	-1.11413	0.133715
Q9Y303	N-acetylglucosamine-6-phosphate deacetylase OS=Homo sapiens OX=9606 GN=AMDHD2 PE=1 SV=2	AMDHD2	5	59320.6	64749.7	77226.2		29909.7				64749.7	29909.7	0.461927	-1.11426	#DIV/0!
P61599	N-alpha-acetyltransferase 20 OS=Homo sapiens OX=9606 GN=NAA20 PE=1 SV=1	NAA20	12	422489	385664	435649	313737	364791		152000	186607	404077	186607	0.461811	-1.11462	0.0599181
Q9BVC5	Ashwin OS=Homo sapiens OX=9606 GN=C2orf49 PE=1 SV=1	C2orf49	9	360236	487492	522909	542434	267534		233127	221755	505201	233127	0.461455	-1.11574	0.00502511
O95297	Myelin protein zero-like protein 1 OS=Homo sapiens OX=9606 GN=MPZL1 PE=1 SV=1	MPZL1	15	904744	1.49797e+06	1.62976e+06	710590	834566	525273	520596	583361	1.20136e+06	554317	0.461409	-1.11588	0.0518927
P49959	Double-strand break repair protein MRE11 OS=Homo sapiens OX=9606 GN=MRE11 PE=1 SV=3	MRE11	47	2.0591e+06	1.91483e+06	2.00023e+06	1.56266e+06	1.2176e+06	542720	687173	1.1189e+06	1.95753e+06	903038	0.461315	-1.11618	0.00241251
Q9BVQ7	Spermatogenesis-associated protein 5-like protein 1 OS=Homo sapiens OX=9606 GN=SPATA5L1 PE=1 SV=2	SPATA5L1	21	535709	550133	542630	171213	362151		86507.6	248150	539170	248150	0.460245	-1.11953	0.151676
Q9NX61	Transmembrane protein 161A OS=Homo sapiens OX=9606 GN=TMEM161A PE=1 SV=1	TMEM161A	6	265637	343512	217348	376791	208997		140088	112870	304575	140088	0.459947	-1.12046	0.0305419
P48594	Serpin B4 OS=Homo sapiens OX=9606 GN=SERPINB4 PE=1 SV=2	SERPINB4	23	235138	211991	241039	51698.4	108671	96909	42864.1	130899	223565	102790	0.459777	-1.12099	0.113105
Q9NV31	U3 small nucleolar ribonucleoprotein protein IMP3 OS=Homo sapiens OX=9606 GN=IMP3 PE=1 SV=1	IMP3	9	167048	227564	237662	226833	104441		104079	106832	227198	104441	0.459692	-1.12126	0.0022277
Q9UK99	F-box only protein 3 OS=Homo sapiens OX=9606 GN=FBXO3 PE=1 SV=3	FBXO3	6	152279	137563	147556	82877	74950.6		55832.2		142560	65391.4	0.458695	-1.12439	0.0591713
Q96RU3	Formin-binding protein 1 OS=Homo sapiens OX=9606 GN=FNBP1 PE=1 SV=2	FNBP1	4	139441	148505	130241	52335	61813.3		36044.8	92178.7	134841	61813.3	0.458416	-1.12527	0.124549
Q9NUQ7	Ufm1-specific protease 2 OS=Homo sapiens OX=9606 GN=UFSP2 PE=1 SV=3	UFSP2	20	709048	800309	836083	682398	539115	236073	324073	367717	754678	345895	0.458334	-1.12553	0.00179821
Q16644	MAP kinase-activated protein kinase 3 OS=Homo sapiens OX=9606 GN=MAPKAPK3 PE=1 SV=1	MAPKAPK3	15	301468	263135	310495	140029	176710	116796	74806.1	141869	282302	129333	0.458136	-1.12615	0.0303317
Q96L91	E1A-binding protein p400 OS=Homo sapiens OX=9606 GN=EP400 PE=1 SV=4	EP400	12	192080	223940	223198	142987	155090		42014.6	95056.7	207639	95056.7	0.457798	-1.12722	0.0392567
Q9Y6V0	Protein piccolo OS=Homo sapiens OX=9606 GN=PCLO PE=1 SV=5	PCLO	15	1.13307e+06	347705	593530	287770	345615	103658	280755	149979	470618	215367	0.457627	-1.12776	0.114261
Q9H2I8	Leucine-rich melanocyte differentiation-associated protein OS=Homo sapiens OX=9606 GN=LRMDA PE=1 SV=1	LRMDA	2	85082.2	67732	65726.7		30383.9			31531	67732	30957.5	0.457059	-1.12955	0.0132988
Q9HDC5	Junctophilin-1 OS=Homo sapiens OX=9606 GN=JPH1 PE=1 SV=2	JPH1	4	67603.6	95105.4	94121.9		51427.9		42995.3	28461.3	94121.9	42995.3	0.456805	-1.13035	0.0164618
Q92925	SWI/SNF-related matrix-associated actin-dependent regulator of chromatin subfamily D member 2 OS=Homo sapiens OX=9606 GN=SMARCD2 PE=1 SV=3	SMARCD2	26	1.87988e+06	1.70452e+06	1.7708e+06	572351	993278	281775	712742	874527	1.73766e+06	793635	0.456726	-1.1306	0.0667011
P83876	Thioredoxin-like protein 4A OS=Homo sapiens OX=9606 GN=TXNL4A PE=1 SV=1	TXNL4A	6	390796	325614	307352	121070	248599	89206.3	119864	169049	316483	144456	0.456443	-1.13149	0.103529
Q8N4U5	T-complex protein 11-like protein 2 OS=Homo sapiens OX=9606 GN=TCP11L2 PE=1 SV=1	TCP11L2	1	39915.9	50370	46813		21350.9				46813	21350.9	0.456089	-1.13261	#DIV/0!
O14559	Rho GTPase-activating protein 33 OS=Homo sapiens OX=9606 GN=ARHGAP33 PE=1 SV=2	ARHGAP33	2	445848	287812	422363	123022	195539		110384	161945	355088	161945	0.45607	-1.13267	0.129271
Q96H22	Centromere protein N OS=Homo sapiens OX=9606 GN=CENPN PE=1 SV=2	CENPN	1	39273.6	35976.5	27126.4	48475.8	17147.3				37625	17147.3	0.455742	-1.13371	#DIV/0!
Q15223	Nectin-1 OS=Homo sapiens OX=9606 GN=NECTIN1 PE=1 SV=3	NECTIN1	16	876336	916384	1.12395e+06	501500	537257	228243	361765	454886	896360	408325	0.455537	-1.13436	0.0197305
P21912	Succinate dehydrogenase [ubiquinone] iron-sulfur subunit, mitochondrial OS=Homo sapiens OX=9606 GN=SDHB PE=1 SV=3	SDHB	47	4.62522e+06	4.75271e+06	4.27096e+06	680700	2.2216e+06	315892	1.82962e+06	2.2878e+06	4.44809e+06	2.02561e+06	0.455389	-1.13483	0.124861
Q8IXM3	39S ribosomal protein L41, mitochondrial OS=Homo sapiens OX=9606 GN=MRPL41 PE=1 SV=1	MRPL41	12	252328	289558	390892	68890.8	118323	127988	75975.1	197592	270943	123155	0.454543	-1.13751	0.144408
Q9NWB6	Arginine and glutamate-rich protein 1 OS=Homo sapiens OX=9606 GN=ARGLU1 PE=1 SV=1	ARGLU1	17	4.07171e+06	4.14284e+06	4.5022e+06	2.04021e+06	2.63149e+06	643935	1.71879e+06	2.00986e+06	4.10728e+06	1.86432e+06	0.453908	-1.13953	0.0316758
Q14197	Peptidyl-tRNA hydrolase ICT1, mitochondrial OS=Homo sapiens OX=9606 GN=MRPL58 PE=1 SV=1	MRPL58	13	1.29057e+06	1.32231e+06	1.63808e+06	313561	618974	506248	565173	643300	1.30644e+06	592074	0.453195	-1.1418	0.101313
Q16706	Alpha-mannosidase 2 OS=Homo sapiens OX=9606 GN=MAN2A1 PE=1 SV=2	MAN2A1	30	470276	451988	434324	70117.9	316883	98119.8	138612	262934	443156	200773	0.453052	-1.14225	0.210169
Q8TE77	Protein phosphatase Slingshot homolog 3 OS=Homo sapiens OX=9606 GN=SSH3 PE=1 SV=2	SSH3	50	2.45213e+06	2.09438e+06	2.54446e+06	937751	1.66941e+06	91205.3	953614	1.10615e+06	2.27325e+06	1.02988e+06	0.453042	-1.14228	0.0768069
Q9BPZ3	Polyadenylate-binding protein-interacting protein 2 OS=Homo sapiens OX=9606 GN=PAIP2 PE=1 SV=1	PAIP2	1	214799	246718	259520	193219	139797		62375.3	104481	230759	104481	0.45277	-1.14315	0.00452884
P09914	Interferon-induced protein with tetratricopeptide repeats 1 OS=Homo sapiens OX=9606 GN=IFIT1 PE=1 SV=2	IFIT1	7	291998	209544	268808		121690	154214		96260.8	268808	121690	0.4527	-1.14337	0.0111243
Q99594	Transcriptional enhancer factor TEF-5 OS=Homo sapiens OX=9606 GN=TEAD3 PE=1 SV=2	TEAD3	4	47033.1	44082.2	33140.8		19932.6				44082.2	19932.6	0.452169	-1.14507	#DIV/0!
O95777	U6 snRNA-associated Sm-like protein LSm8 OS=Homo sapiens OX=9606 GN=LSM8 PE=1 SV=3	LSM8	12	197647	147567	247290		82824.5	124180	95910.8	59700.2	197647	89367.7	0.452158	-1.1451	0.0139825
Q8WV22	Non-structural maintenance of chromosomes element 1 homolog OS=Homo sapiens OX=9606 GN=NSMCE1 PE=1 SV=5	NSMCE1	1	84335.8	89443.4	91951.7	77316.6	33616.7		39274.9	66692.9	86889.6	39274.9	0.452009	-1.14558	0.00856326
O60684	Importin subunit alpha-7 OS=Homo sapiens OX=9606 GN=KPNA6 PE=1 SV=1	KPNA6	31	2.08914e+06	1.24323e+06	1.23447e+06	871850	1.02872e+06	422112	561485	557507	1.23885e+06	559496	0.451624	-1.1468	0.0483826
O00629	Importin subunit alpha-3 OS=Homo sapiens OX=9606 GN=KPNA4 PE=1 SV=1	KPNA4	24	837517	788135	962463	288966	414529	315301	319246	446253	812826	366887	0.451372	-1.14761	0.0631135
Q9NUP9	Protein lin-7 homolog C OS=Homo sapiens OX=9606 GN=LIN7C PE=1 SV=1	LIN7C	17	1.81238e+06	2.06373e+06	1.90813e+06	634126	1.14873e+06	225463	822429	855174	1.86026e+06	838802	0.450906	-1.1491	0.0689781
Q5JSH3	WD repeat-containing protein 44 OS=Homo sapiens OX=9606 GN=WDR44 PE=1 SV=1	WDR44	32	1.47715e+06	1.34036e+06	1.56764e+06	543115	858896	443429	480095	789653	1.40875e+06	634874	0.450664	-1.14988	0.06189
Q8TBA6	Golgin subfamily A member 5 OS=Homo sapiens OX=9606 GN=GOLGA5 PE=1 SV=3	GOLGA5	30	1.22539e+06	1.29965e+06	1.42934e+06	679977	923896	160521	456740	680776	1.26252e+06	568758	0.450493	-1.15042	0.0404668
L0R6Q1	SLC35A4 upstream open reading frame protein OS=Homo sapiens OX=9606 GN=SLC35A4 PE=3 SV=1	SLC35A4	9	406387	246983	240309	191160	109525	332800	109995	105984	243646	109760	0.45049	-1.15043	0.194439
Q4G0I0	Protein CCSMST1 OS=Homo sapiens OX=9606 GN=CCSMST1 PE=2 SV=1	CCSMST1	2	80166.9	110686	86770.6	60580.9	26787.3	118831	40560.4	34625.4	83468.7	37592.9	0.450383	-1.15078	0.262938
Q9NR28	Diablo homolog, mitochondrial OS=Homo sapiens OX=9606 GN=DIABLO PE=1 SV=1	DIABLO	38	2.77335e+06	2.2845e+06	2.99566e+06	754407	1.23422e+06	1.05885e+06	1.02313e+06	1.21903e+06	2.52892e+06	1.13894e+06	0.450365	-1.15083	0.0800692
O00541	Pescadillo homolog OS=Homo sapiens OX=9606 GN=PES1 PE=1 SV=1	PES1	32	2.8819e+06	2.69898e+06	2.6434e+06	1.02543e+06	1.52135e+06	548979	1.05059e+06	1.35205e+06	2.67119e+06	1.20132e+06	0.449732	-1.15286	0.0478929
O15054	Lysine-specific demethylase 6B OS=Homo sapiens OX=9606 GN=KDM6B PE=1 SV=4	KDM6B	1	279043	230812	216138	212756	120332		100454	65991.7	223475	100454	0.449509	-1.15358	0.0015978
Q01130	Serine/arginine-rich splicing factor 2 OS=Homo sapiens OX=9606 GN=SRSF2 PE=1 SV=4	SRSF2	20	3.31826e+06	2.68901e+06	4.5137e+06	153063	1.34733e+06	132030	1.35196e+06	1.8007e+06	3.00363e+06	1.34964e+06	0.449337	-1.15413	0.176856
Q96GC5	39S ribosomal protein L48, mitochondrial OS=Homo sapiens OX=9606 GN=MRPL48 PE=1 SV=2	MRPL48	25	2.1495e+06	2.61165e+06	2.97104e+06	748343	1.24616e+06	942732	745339	1.19571e+06	2.38057e+06	1.06922e+06	0.449145	-1.15475	0.0729335
O60333	Kinesin-like protein KIF1B OS=Homo sapiens OX=9606 GN=KIF1B PE=1 SV=5	KIF1B	22	704006	551328	813357	675107	421493	223279	227941	391267	689557	309604	0.44899	-1.15525	0.00266602
O95229	ZW10 interactor OS=Homo sapiens OX=9606 GN=ZWINT PE=1 SV=2	ZWINT	3	315791	285015	362853		149417			134129	315791	141773	0.448947	-1.15538	0.00915274
Q76MJ5	Serine/threonine-protein kinase/endoribonuclease IRE2 OS=Homo sapiens OX=9606 GN=ERN2 PE=1 SV=4	ERN2	1	172092	111629	176523	50170.7	39533			87799.1	141861	63666.1	0.448793	-1.15588	0.24544
Q9BYC9	39S ribosomal protein L20, mitochondrial OS=Homo sapiens OX=9606 GN=MRPL20 PE=1 SV=1	MRPL20	27	859827	727633	635132	351743	343886		304829	221292	681382	304829	0.447369	-1.16046	0.0427448
P43307	Translocon-associated protein subunit alpha OS=Homo sapiens OX=9606 GN=SSR1 PE=1 SV=3	SSR1	16	1.44668e+06	1.15556e+06	822686	1.2263e+06	908879	333393	529093	536417	1.19093e+06	532755	0.447345	-1.16054	0.0160138
O00471	Exocyst complex component 5 OS=Homo sapiens OX=9606 GN=EXOC5 PE=1 SV=1	EXOC5	15	524598	444576	485282	622363	473423	118065	192517	258777	504940	225647	0.446879	-1.16204	0.0232487
Q9UPZ3	Hermansky-Pudlak syndrome 5 protein OS=Homo sapiens OX=9606 GN=HPS5 PE=1 SV=2	HPS5	5	274741	224604	264130	183676	184491		76205	109152	244367	109152	0.446673	-1.16271	0.0261522
O75582	Ribosomal protein S6 kinase alpha-5 OS=Homo sapiens OX=9606 GN=RPS6KA5 PE=1 SV=1	RPS6KA5	30	777350	775985	917889	87670.1	450374	255482	294921	398829	776667	346875	0.44662	-1.16288	0.182633
P63218	Guanine nucleotide-binding protein G(I)/G(S)/G(O) subunit gamma-5 OS=Homo sapiens OX=9606 GN=GNG5 PE=1 SV=3	GNG5	9	926453	963434	808345	496281	539203		319655	387076	867399	387076	0.446249	-1.16408	0.0378627
Q12894	Interferon-related developmental regulator 2 OS=Homo sapiens OX=9606 GN=IFRD2 PE=1 SV=3	IFRD2	10	325111	293172	314020	96926.5	135443		34792.5	145573	303596	135443	0.44613	-1.16446	0.0828049
Q8IYS1	Peptidase M20 domain-containing protein 2 OS=Homo sapiens OX=9606 GN=PM20D2 PE=1 SV=2	PM20D2	5	495422	413822	525055	137391	294491	187027	99757.9	218466	454622	202747	0.445967	-1.16499	0.0940908
Q14257	Reticulocalbin-2 OS=Homo sapiens OX=9606 GN=RCN2 PE=1 SV=1	RCN2	32	2.8666e+06	2.05527e+06	2.22723e+06	848164	1.07124e+06	504669	838571	1.09879e+06	2.14125e+06	954906	0.445958	-1.16502	0.0447952
Q12830	Nucleosome-remodeling factor subunit BPTF OS=Homo sapiens OX=9606 GN=BPTF PE=1 SV=3	BPTF	18	544031	616187	700226	108683	258655		369650	209106	580109	258655	0.445873	-1.1653	0.242612
Q9UKB1	F-box/WD repeat-containing protein 11 OS=Homo sapiens OX=9606 GN=FBXW11 PE=1 SV=1	FBXW11	3	85526.8	93675.4	100079	153399	34625.3			51748.3	96877.2	43186.8	0.445789	-1.16557	0.0514351
Q9BYV8	Centrosomal protein of 41 kDa OS=Homo sapiens OX=9606 GN=CEP41 PE=1 SV=1	CEP41	5	133503	87368.8	111428	59897.7	44227.5				99398.5	44227.5	0.444951	-1.16828	#DIV/0!
P46939	Utrophin OS=Homo sapiens OX=9606 GN=UTRN PE=1 SV=2	UTRN	16	312323	302307	269280	143530	149430			104811	285794	127120	0.444797	-1.16878	0.0962391
Q8IVF4	Dynein heavy chain 10, axonemal OS=Homo sapiens OX=9606 GN=DNAH10 PE=1 SV=4	DNAH10	2	193113	206523	216495	65126.4	78149			99583	199818	88866	0.444734	-1.16898	0.202477
Q14914	Prostaglandin reductase 1 OS=Homo sapiens OX=9606 GN=PTGR1 PE=1 SV=2	PTGR1	57	2.07613e+06	1.74778e+06	2.291e+06	1.15857e+06	1.33123e+06	285320	801888	896625	1.91195e+06	849256	0.444182	-1.17078	0.0232116
P17706	Tyrosine-protein phosphatase non-receptor type 2 OS=Homo sapiens OX=9606 GN=PTPN2 PE=1 SV=2	PTPN2	30	736976	871511	926056	217933	314025	399453	283540	423958	804244	356739	0.443571	-1.17276	0.0904247
P19256	Lymphocyte function-associated antigen 3 OS=Homo sapiens OX=9606 GN=CD58 PE=1 SV=1	CD58	6	481109	632666	657474	394394	256914		113099	246858	556887	246858	0.443282	-1.1737	0.0101668
Q9NWS0	PIH1 domain-containing protein 1 OS=Homo sapiens OX=9606 GN=PIH1D1 PE=1 SV=1	PIH1D1	11	27527.6	62722.7	76508.2	58233.6	16910.1		36661.5		60478.1	26785.8	0.4429	-1.17495	0.151288
Q5RI15	Cytochrome c oxidase assembly protein COX20, mitochondrial OS=Homo sapiens OX=9606 GN=COX20 PE=1 SV=2	COX20	11	489901	713888	709896	545553	277939		218618	354331	627724	277939	0.442772	-1.17536	0.00700835
P34059	N-acetylgalactosamine-6-sulfatase OS=Homo sapiens OX=9606 GN=GALNS PE=1 SV=1	GALNS	11	533118	433400	459560	252973	359314	137301	154821	240352	446480	197587	0.442543	-1.17611	0.0454085
Q9BVK8	Transmembrane protein 147 OS=Homo sapiens OX=9606 GN=TMEM147 PE=1 SV=1	TMEM147	2	259051	206284	174531		103663		78666		206284	91164.4	0.441937	-1.17809	0.0346807
O95219	Sorting nexin-4 OS=Homo sapiens OX=9606 GN=SNX4 PE=1 SV=1	SNX4	15	150444	114682	142969		67428.5			58865.1	142969	63146.8	0.441681	-1.17892	0.0149349
Q9BYD3	39S ribosomal protein L4, mitochondrial OS=Homo sapiens OX=9606 GN=MRPL4 PE=1 SV=1	MRPL4	20	955300	731476	640276	254414	561192	169180	108199	436477	685876	302828	0.44152	-1.17945	0.122186
Q9HCJ3	Ribonucleoprotein PTB-binding 2 OS=Homo sapiens OX=9606 GN=RAVER2 PE=1 SV=2	RAVER2	3	108952	77800	109104		48081.8				108952	48081.8	0.441314	-1.18012	#DIV/0!
P06746	DNA polymerase beta OS=Homo sapiens OX=9606 GN=POLB PE=1 SV=3	POLB	8	331223	386956	444598	591533	384580		158206	183192	415777	183192	0.440601	-1.18246	0.0790793
Q9UNZ5	Leydig cell tumor 10 kDa protein homolog OS=Homo sapiens OX=9606 GN=C19orf53 PE=1 SV=1	C19orf53	4	111875	124035	97854.3	134737	104622		51960.1	29006.4	117955	51960.1	0.440508	-1.18276	0.0461114
O43402	ER membrane protein complex subunit 8 OS=Homo sapiens OX=9606 GN=EMC8 PE=1 SV=1	EMC8	26	1.59056e+06	1.76556e+06	1.89436e+06	741713	901701	191937	575563	1.04261e+06	1.67806e+06	738632	0.440169	-1.18387	0.0433577
Q96ER3	Protein SAAL1 OS=Homo sapiens OX=9606 GN=SAAL1 PE=1 SV=2	SAAL1	10	400643	172422	228614	72585.8	94030			82304.5	200518	88167.2	0.439697	-1.18542	0.274871
Q9BV79	Enoyl-[acyl-carrier-protein] reductase, mitochondrial OS=Homo sapiens OX=9606 GN=MECR PE=1 SV=2	MECR	16	781425	747915	882967	449950	531191	138957	243384	427983	764670	335683	0.438991	-1.18774	0.0252722
Q13247	Serine/arginine-rich splicing factor 6 OS=Homo sapiens OX=9606 GN=SRSF6 PE=1 SV=2	SRSF6	68	4.35532e+06	4.03343e+06	4.78163e+06	2.04477e+06	2.08583e+06	1.36698e+06	1.59216e+06	2.17627e+06	4.19438e+06	1.83899e+06	0.438443	-1.18954	0.0200692
Q13490	Baculoviral IAP repeat-containing protein 2 OS=Homo sapiens OX=9606 GN=BIRC2 PE=1 SV=2	BIRC2	7	110537	124524	125910	103310	49824.8			53212.1	117530	51518.4	0.438342	-1.18987	0.00147421
Q9ULV3	Cip1-interacting zinc finger protein OS=Homo sapiens OX=9606 GN=CIZ1 PE=1 SV=2	CIZ1	4	123190	122685	115969		47883.8			59636.2	122685	53760	0.438196	-1.19035	0.00108122
Q8NFH3	Nucleoporin Nup43 OS=Homo sapiens OX=9606 GN=NUP43 PE=1 SV=1	NUP43	30	587834	567713	634504	324082	451986	135466	234871	271213	577774	253042	0.437961	-1.19113	0.0375726
O75954	Tetraspanin-9 OS=Homo sapiens OX=9606 GN=TSPAN9 PE=1 SV=1	TSPAN9	5	87718.9	99936	73893.9	101723	47614.2		36682.3	41070.8	93827.5	41070.8	0.437727	-1.1919	0.00174843
Q5HYJ3	Protein FAM76B OS=Homo sapiens OX=9606 GN=FAM76B PE=1 SV=3	FAM76B	2	221860	199340	212177	92578.5	114180		90055	87906.4	205758	90055	0.437674	-1.19207	0.0676635
Q9NRW3	DNA dC->dU-editing enzyme APOBEC-3C OS=Homo sapiens OX=9606 GN=APOBEC3C PE=1 SV=2	APOBEC3C	14	147184	153123	200317	74361.4	64209.4		65711.5	68876.7	150153	65711.5	0.43763	-1.19222	0.053405
P60033	CD81 antigen OS=Homo sapiens OX=9606 GN=CD81 PE=1 SV=1	CD81	4	225543	213515	155986	128308	119073			42520.4	184751	80796.6	0.437328	-1.19321	0.0754683
P51649	Succinate-semialdehyde dehydrogenase, mitochondrial OS=Homo sapiens OX=9606 GN=ALDH5A1 PE=1 SV=2	ALDH5A1	11	1.17469e+06	1.12673e+06	997623	400517	840188	168965	395026	533225	1.06218e+06	464125	0.436956	-1.19444	0.100672
Q6P1X6	UPF0598 protein C8orf82 OS=Homo sapiens OX=9606 GN=C8orf82 PE=1 SV=2	C8orf82	8	39564.3	52498.9	64554.2	74361.5	25570.1				58526.6	25570.1	0.436897	-1.19464	#DIV/0!
O15156	Zinc finger and BTB domain-containing protein 7B OS=Homo sapiens OX=9606 GN=ZBTB7B PE=1 SV=2	ZBTB7B	12	1.15854e+06	1.17623e+06	1.5265e+06	655613	628314	172523	391346	652759	1.16739e+06	509830	0.436727	-1.1952	0.019698
Q9H2C2	Protein ARV1 OS=Homo sapiens OX=9606 GN=ARV1 PE=1 SV=1	ARV1	1	144815	169791	191691		78931.5	94329.7	54101.4	69310.2	169791	74120.8	0.436541	-1.19581	0.0015229
P55011	Solute carrier family 12 member 2 OS=Homo sapiens OX=9606 GN=SLC12A2 PE=1 SV=1	SLC12A2	15	595653	720334	517091	183304	276975		228311	242836	556372	242836	0.436463	-1.19607	0.120803
O00268	Transcription initiation factor TFIID subunit 4 OS=Homo sapiens OX=9606 GN=TAF4 PE=1 SV=2	TAF4	10	200483	136614	129591	45515.9	54583.8			61566.2	133103	58075	0.436318	-1.19655	0.216637
P15531	Nucleoside diphosphate kinase A OS=Homo sapiens OX=9606 GN=NME1 PE=1 SV=1	NME1	275	6.93128e+06	2.51369e+06	2.20219e+06	1.95621e+06	1.54394e+06	651101	729376	1.3278e+06	2.35794e+06	1.02859e+06	0.436222	-1.19687	0.0999106
P35052	Glypican-1 OS=Homo sapiens OX=9606 GN=GPC1 PE=1 SV=2	GPC1	12	274887	298486	482765	303680	141452	121179	50004.7	203178	301083	131316	0.436143	-1.19713	0.0104294
P50416	Carnitine O-palmitoyltransferase 1, liver isoform OS=Homo sapiens OX=9606 GN=CPT1A PE=1 SV=2	CPT1A	19	407590	297880	258316	279439	224615	104842	137047	114574	288660	125810	0.435844	-1.19812	0.00848464
P12235	ADP/ATP translocase 1 OS=Homo sapiens OX=9606 GN=SLC25A4 PE=1 SV=4	SLC25A4	119	662419	586689	554927	373672	348642		248667	158433	570808	248667	0.43564	-1.19879	0.0190487
Q16186	Proteasomal ubiquitin receptor ADRM1 OS=Homo sapiens OX=9606 GN=ADRM1 PE=1 SV=2	ADRM1	8	980652	831520	813670	515333	463214	273011	301495	414593	822595	358044	0.435261	-1.20005	0.00772109
P49459	Ubiquitin-conjugating enzyme E2 A OS=Homo sapiens OX=9606 GN=UBE2A PE=1 SV=2	UBE2A	5	91059	53979.5	95337.4		39634.2				91059	39634.2	0.435258	-1.20006	#DIV/0!
Q8N271	Prominin-2 OS=Homo sapiens OX=9606 GN=PROM2 PE=1 SV=1	PROM2	15	217476	226710	249645	51434.1	94396	110410	98794.5	89226.2	222093	96595.2	0.434931	-1.20114	0.102067
Q9BUR5	MICOS complex subunit MIC26 OS=Homo sapiens OX=9606 GN=APOO PE=1 SV=1	APOO	3	70047.5	113233	67252.9	50320.9	31165.6			28534.2	68650.2	29849.9	0.434811	-1.20154	0.087176
Q9Y6I4	Ubiquitin carboxyl-terminal hydrolase 3 OS=Homo sapiens OX=9606 GN=USP3 PE=1 SV=2	USP3	9	196623	198306	264571	62589.8	135909		75673.7	85840.4	197465	85840.4	0.434713	-1.20187	0.181821
Q15750	TGF-beta-activated kinase 1 and MAP3K7-binding protein 1 OS=Homo sapiens OX=9606 GN=TAB1 PE=1 SV=1	TAB1	12	227002	205359	216632	148591	155737	116331	41831.3	66799.8	210995	91565.5	0.43397	-1.20433	0.0149466
Q8N9N2	Activating signal cointegrator 1 complex subunit 1 OS=Homo sapiens OX=9606 GN=ASCC1 PE=1 SV=1	ASCC1	6	225885	184624	245721		97884.5	94662.6		114658	225885	97884.5	0.433337	-1.20644	0.0036259
Q9NXU5	ADP-ribosylation factor-like protein 15 OS=Homo sapiens OX=9606 GN=ARL15 PE=1 SV=1	ARL15	6	62135.4	65881.6	80887.6		28535.6				65881.6	28535.6	0.433134	-1.20711	#DIV/0!
Q9Y2Z0	Protein SGT1 homolog OS=Homo sapiens OX=9606 GN=SUGT1 PE=1 SV=3	SUGT1	60	4.36507e+06	3.61055e+06	3.87364e+06	3.3042e+06	3.05609e+06	972815	1.62505e+06	1.6156e+06	3.74209e+06	1.62033e+06	0.433	-1.20756	0.00721801
O75113	NEDD4-binding protein 1 OS=Homo sapiens OX=9606 GN=N4BP1 PE=1 SV=4	N4BP1	16	343078	266128	324948	153431	320330		127958	119084	295538	127958	0.432965	-1.20768	0.318181
Q9H6T0	Epithelial splicing regulatory protein 2 OS=Homo sapiens OX=9606 GN=ESRP2 PE=1 SV=1	ESRP2	5	303646	239334	265869		141507			88687.8	265869	115098	0.43291	-1.20786	0.0156745
Q96S99	Pleckstrin homology domain-containing family F member 1 OS=Homo sapiens OX=9606 GN=PLEKHF1 PE=1 SV=3	PLEKHF1	10	326835	229796	298188	96543.9	214626		39380.2	114196	263992	114196	0.432575	-1.20898	0.181009
Q06546	GA-binding protein alpha chain OS=Homo sapiens OX=9606 GN=GABPA PE=1 SV=1	GABPA	14	589305	504845	500697	148878	217360		124794	244706	502771	217360	0.432325	-1.20981	0.100904
Q96C90	Protein phosphatase 1 regulatory subunit 14B OS=Homo sapiens OX=9606 GN=PPP1R14B PE=1 SV=3	PPP1R14B	29	263684	209382	359226	47506.7	117130	87360.3	46215.6	197905	236533	102245	0.432266	-1.21001	0.188885
Q86VS8	Protein Hook homolog 3 OS=Homo sapiens OX=9606 GN=HOOK3 PE=1 SV=2	HOOK3	15	685613	689535	809340	439078	379179	146689	309717	284379	687574	297048	0.432023	-1.21082	0.00638808
Q8NBN3	Transmembrane protein 87A OS=Homo sapiens OX=9606 GN=TMEM87A PE=1 SV=3	TMEM87A	7	356799	276391	204226	59746.5	273738		100499	103795	240309	103795	0.431925	-1.21115	0.496748
P10746	Uroporphyrinogen-III synthase OS=Homo sapiens OX=9606 GN=UROS PE=1 SV=1	UROS	6	264170	207304	300337	146178	129618		81244.7	101793	235737	101793	0.431805	-1.21155	0.0297056
P62891	60S ribosomal protein L39 OS=Homo sapiens OX=9606 GN=RPL39 PE=1 SV=2	RPL39	2	57197	73927.3	81439.4		20293.9	103830		31907.5	73927.3	31907.5	0.431607	-1.21221	0.524983
P37268	Squalene synthase OS=Homo sapiens OX=9606 GN=FDFT1 PE=1 SV=1	FDFT1	17	233625	243892	262218	99147.7	144406		65552	102870	238758	102870	0.430854	-1.21473	0.0798893
Q8NDT2	Putative RNA-binding protein 15B OS=Homo sapiens OX=9606 GN=RBM15B PE=1 SV=3	RBM15B	15	53954	43194.8	39134		18603.1				43194.8	18603.1	0.43068	-1.21531	#DIV/0!
Q9Y421	Protein FAM32A OS=Homo sapiens OX=9606 GN=FAM32A PE=1 SV=2	FAM32A	1	214083	207876	272571	103633	90842.2		83195.2	135847	210980	90842.2	0.430573	-1.21567	0.079271
O76062	Delta(14)-sterol reductase TM7SF2 OS=Homo sapiens OX=9606 GN=TM7SF2 PE=1 SV=3	TM7SF2	3	89334	100677	115950		19543.3	152825	37673.1	48897.7	100677	43285.4	0.429942	-1.21779	0.348859
P35869	Aryl hydrocarbon receptor OS=Homo sapiens OX=9606 GN=AHR PE=1 SV=2	AHR	19	383184	431403	384367	320831	253978	189108	140858	129958	383776	164983	0.429893	-1.21795	0.0014325
P07942	Laminin subunit beta-1 OS=Homo sapiens OX=9606 GN=LAMB1 PE=1 SV=2	LAMB1	13	656541	745646	871599	85415.9	423895	181538	255246	347258	701094	301252	0.429689	-1.21864	0.164272
Q96PC5	Melanoma inhibitory activity protein 2 OS=Homo sapiens OX=9606 GN=MIA2 PE=1 SV=4	MIA2	25	815700	935194	986538	997669	554110	403905	334098	421740	960866	412823	0.429636	-1.21881	0.000183731
Q9H7Z6	Histone acetyltransferase KAT8 OS=Homo sapiens OX=9606 GN=KAT8 PE=1 SV=2	KAT8	8	510637	417123	484290	644653	213962	213254	131224	216616	497463	213608	0.429394	-1.21962	0.000846884
O75494	Serine/arginine-rich splicing factor 10 OS=Homo sapiens OX=9606 GN=SRSF10 PE=1 SV=1	SRSF10	21	1.34596e+06	1.20897e+06	1.37359e+06	576355	929870	552266	544178	439668	1.27746e+06	548222	0.429149	-1.22045	0.0559135
P49643	DNA primase large subunit OS=Homo sapiens OX=9606 GN=PRIM2 PE=1 SV=2	PRIM2	11	126089	124341	99420.9		35473.6		71137.9		124341	53305.7	0.428705	-1.22194	0.0354059
P06213	Insulin receptor OS=Homo sapiens OX=9606 GN=INSR PE=1 SV=4	INSR	9	84890.8	101967	50769.7		36390.7				84890.8	36390.7	0.428676	-1.22204	#DIV/0!
Q9BQE5	Apolipoprotein L2 OS=Homo sapiens OX=9606 GN=APOL2 PE=1 SV=1	APOL2	3	370767	317706	334159	107373	197941		76016.8	139625	325932	139625	0.428387	-1.22301	0.116241
Q6UWU4	Bombesin receptor-activated protein C6orf89 OS=Homo sapiens OX=9606 GN=C6orf89 PE=1 SV=1	C6orf89	3	140406	178293	159164		93441.7		55433	68183.3	159164	68183.3	0.428383	-1.22303	0.00511886
P51530	DNA replication ATP-dependent helicase/nuclease DNA2 OS=Homo sapiens OX=9606 GN=DNA2 PE=1 SV=3	DNA2	3	440291	414771	521151		184501			192664	440291	188582	0.428313	-1.22326	0.00736651
Q96GM5	SWI/SNF-related matrix-associated actin-dependent regulator of chromatin subfamily D member 1 OS=Homo sapiens OX=9606 GN=SMARCD1 PE=1 SV=2	SMARCD1	15	613984	467964	474325	408034	224116	140561	179282	333327	471144	201699	0.428104	-1.22397	0.00407707
Q8IW19	Aprataxin and PNK-like factor OS=Homo sapiens OX=9606 GN=APLF PE=1 SV=1	APLF	4	368111	187381	224962		110952		69112.5	96263	224962	96263	0.427909	-1.22462	0.0407747
Q00403	Transcription initiation factor IIB OS=Homo sapiens OX=9606 GN=GTF2B PE=1 SV=1	GTF2B	8	467352	443675	519464		323327	180980	218539	161185	467352	199759	0.427428	-1.22625	0.00275345
Q5XKP0	MICOS complex subunit MIC13 OS=Homo sapiens OX=9606 GN=MICOS13 PE=1 SV=1	MICOS13	4	734528	998252	995986	389811	414779	361773	281560	377833	865257	369803	0.427391	-1.22637	0.0284838
Q9H6Y7	E3 ubiquitin-protein ligase RNF167 OS=Homo sapiens OX=9606 GN=RNF167 PE=1 SV=1	RNF167	2	243086	248764	201837		150136		89262.2	103856	243086	103856	0.427239	-1.22688	0.00772366
Q9Y6W5	Wiskott-Aldrich syndrome protein family member 2 OS=Homo sapiens OX=9606 GN=WASF2 PE=1 SV=3	WASF2	15	232404	304131	379366	243980	116866		74572.2	173327	274055	116866	0.426432	-1.22961	0.0151975
P62314	Small nuclear ribonucleoprotein Sm D1 OS=Homo sapiens OX=9606 GN=SNRPD1 PE=1 SV=1	SNRPD1	31	1.13913e+06	1.14688e+06	1.26962e+06	1.04517e+06	687271	158561	426373	547358	1.143e+06	486865	0.425953	-1.23123	0.00122468
O60494	Cubilin OS=Homo sapiens OX=9606 GN=CUBN PE=1 SV=5	CUBN	1	25523.9	87180	86505.3		32919.6			40771.3	86505.3	36845.5	0.425933	-1.2313	0.346765
P50336	Protoporphyrinogen oxidase OS=Homo sapiens OX=9606 GN=PPOX PE=1 SV=1	PPOX	8	344545	417979	434612	448689	263221		51231.7	181366	426296	181366	0.425447	-1.23295	0.00840292
Q7Z2W9	39S ribosomal protein L21, mitochondrial OS=Homo sapiens OX=9606 GN=MRPL21 PE=1 SV=2	MRPL21	7	328751	375276	374747		169468	124260	149285	191956	374747	159376	0.425291	-1.23348	0.000231261
Q15836	Vesicle-associated membrane protein 3 OS=Homo sapiens OX=9606 GN=VAMP3 PE=1 SV=3	VAMP3	23	732903	773852	819574	640859	452492		149676	320219	753377	320219	0.425045	-1.23431	0.0039377
Q7Z2T5	TRMT1-like protein OS=Homo sapiens OX=9606 GN=TRMT1L PE=1 SV=2	TRMT1L	19	1.67099e+06	1.84319e+06	1.83843e+06	732868	1.18534e+06	409342	358394	1.08167e+06	1.75471e+06	745504	0.424858	-1.23495	0.0682353
Q96SN8	CDK5 regulatory subunit-associated protein 2 OS=Homo sapiens OX=9606 GN=CDK5RAP2 PE=1 SV=5	CDK5RAP2	9	414817	363792	425133	150479	173918		122009	165367	389305	165367	0.424774	-1.23523	0.0617206
Q96II8	DISP complex protein LRCH3 OS=Homo sapiens OX=9606 GN=LRCH3 PE=1 SV=2	LRCH3	16	133766	141058	146102	110918	48984.2			67737.3	137412	58360.7	0.424714	-1.23544	0.00456234
Q75N03	E3 ubiquitin-protein ligase Hakai OS=Homo sapiens OX=9606 GN=CBLL1 PE=1 SV=1	CBLL1	1	135575	139233	179938	112526	87371.9			29266	137404	58318.9	0.424434	-1.23639	0.0387056
Q9UIF9	Bromodomain adjacent to zinc finger domain protein 2A OS=Homo sapiens OX=9606 GN=BAZ2A PE=1 SV=4	BAZ2A	21	839819	853924	855482	512075	431959	284758	194963	502969	846871	358359	0.423156	-1.24074	0.00942402
Q969X5	Endoplasmic reticulum-Golgi intermediate compartment protein 1 OS=Homo sapiens OX=9606 GN=ERGIC1 PE=1 SV=1	ERGIC1	21	911501	1.02819e+06	990828	877415	511804	397584	290116	407383	951165	402483	0.423148	-1.24077	7.15653e-05
Q969Z0	FAST kinase domain-containing protein 4 OS=Homo sapiens OX=9606 GN=TBRG4 PE=1 SV=1	TBRG4	29	3.14322e+06	2.66741e+06	2.39631e+06	967216	1.76983e+06	411795	872862	1.26956e+06	2.53186e+06	1.07121e+06	0.423093	-1.24095	0.0697364
Q9BV57	1,2-dihydroxy-3-keto-5-methylthiopentene dioxygenase OS=Homo sapiens OX=9606 GN=ADI1 PE=1 SV=1	ADI1	16	915034	584934	810792	381245	368034	354863	202377	235333	697863	295098	0.42286	-1.24175	0.023057
O60216	Double-strand-break repair protein rad21 homolog OS=Homo sapiens OX=9606 GN=RAD21 PE=1 SV=2	RAD21	43	1.48817e+06	1.45406e+06	1.52857e+06	873691	850715	629948	613641	557188	1.47112e+06	621795	0.422669	-1.2424	0.00702004
Q9BVP2	Guanine nucleotide-binding protein-like 3 OS=Homo sapiens OX=9606 GN=GNL3 PE=1 SV=2	GNL3	28	1.31527e+06	1.37343e+06	1.31259e+06	422148	747473	334354	428621	681860	1.31393e+06	555241	0.422579	-1.24271	0.0662339
Q96EH3	Mitochondrial assembly of ribosomal large subunit protein 1 OS=Homo sapiens OX=9606 GN=MALSU1 PE=1 SV=1	MALSU1	1	176206	167938	186449	84485.2	75293.1		37386.1	72603.7	172072	72603.7	0.421938	-1.2449	0.0263332
Q96SB3	Neurabin-2 OS=Homo sapiens OX=9606 GN=PPP1R9B PE=1 SV=3	PPP1R9B	8	150780	203905	203923	173979	143157		70381.8	79546.1	188942	79546.1	0.421008	-1.24808	0.0174569
Q5TZA2	Rootletin OS=Homo sapiens OX=9606 GN=CROCC PE=1 SV=1	CROCC	18	351209	394485	455729	378162	150493	94640.7	200472	174797	386324	162645	0.421007	-1.24808	0.00027429
Q9H8L6	Multimerin-2 OS=Homo sapiens OX=9606 GN=MMRN2 PE=1 SV=2	MMRN2	1	255723	177622	198200	115971	101164		47294.8	79097.7	187911	79097.7	0.420932	-1.24834	0.0288163
Q08117	TLE family member 5 OS=Homo sapiens OX=9606 GN=TLE5 PE=1 SV=4	TLE5	5	798963	758521	792421	731929	489012		194975	325952	775471	325952	0.420328	-1.25041	0.00198841
Q9HAN9	Nicotinamide/nicotinic acid mononucleotide adenylyltransferase 1 OS=Homo sapiens OX=9606 GN=NMNAT1 PE=1 SV=1	NMNAT1	11	232531	259562	352223	107216	167455			39142.8	246046	103299	0.419835	-1.2521	0.190085
Q9UHB7	AF4/FMR2 family member 4 OS=Homo sapiens OX=9606 GN=AFF4 PE=1 SV=1	AFF4	8	254823	206507	216548	112689	183398		87308.8	88805.7	211528	88805.7	0.41983	-1.25212	0.140906
O75787	Renin receptor OS=Homo sapiens OX=9606 GN=ATP6AP2 PE=1 SV=2	ATP6AP2	6	144756	144817	162818		57484.2			64076.9	144817	60780.5	0.419707	-1.25255	0.00158345
Q96D71	RalBP1-associated Eps domain-containing protein 1 OS=Homo sapiens OX=9606 GN=REPS1 PE=1 SV=3	REPS1	11	277585	255914	285110	293212	197126		117984	71572.6	281348	117984	0.419354	-1.25376	0.00561174
Q9NRG7	Epimerase family protein SDR39U1 OS=Homo sapiens OX=9606 GN=SDR39U1 PE=1 SV=3	SDR39U1	13	566023	448184	452496	524725	512391	106556	166070	243695	488611	204883	0.419317	-1.25389	0.0429995
O95235	Kinesin-like protein KIF20A OS=Homo sapiens OX=9606 GN=KIF20A PE=1 SV=1	KIF20A	7	120710	113671	132488	48455.6	49139.2		42128.7	81417.5	117191	49139.2	0.41931	-1.25391	0.117651
Q8IZQ1	WD repeat and FYVE domain-containing protein 3 OS=Homo sapiens OX=9606 GN=WDFY3 PE=1 SV=2	WDFY3	6	82422.2	39108.9	33561	66167.5	16656.9			27474.4	52638.2	22065.7	0.419195	-1.25431	0.131435
Q8TAA9	Vang-like protein 1 OS=Homo sapiens OX=9606 GN=VANGL1 PE=1 SV=1	VANGL1	15	494480	487531	423621	277653	287007		83495.6	190767	455576	190767	0.418737	-1.25588	0.029186
Q12931	Heat shock protein 75 kDa, mitochondrial OS=Homo sapiens OX=9606 GN=TRAP1 PE=1 SV=3	TRAP1	117	3.87021e+06	3.40127e+06	4.48368e+06	1.71524e+06	1.99114e+06	1.41347e+06	1.2593e+06	1.62931e+06	3.63574e+06	1.52139e+06	0.418454	-1.25686	0.0266365
Q8NG68	Tubulin--tyrosine ligase OS=Homo sapiens OX=9606 GN=TTL PE=1 SV=2	TTL	11	40512	43151.4	55247		18050.2				43151.4	18050.2	0.4183	-1.25739	#DIV/0!
B1AK53	Espin OS=Homo sapiens OX=9606 GN=ESPN PE=1 SV=1	ESPN	6	273348	239775	338137	233727	84942.3			129554	256562	107248	0.41802	-1.25836	0.0129633
P51798	H(+)/Cl(-) exchange transporter 7 OS=Homo sapiens OX=9606 GN=CLCN7 PE=1 SV=2	CLCN7	5	44220.8	61261	71022.6		22031.5			29180.5	61261	25606	0.417983	-1.25848	0.0501679
P62304	Small nuclear ribonucleoprotein E OS=Homo sapiens OX=9606 GN=SNRPE PE=1 SV=1	SNRPE	48	110123	94356.3	95433	60354.9	53341.8			25953.2	94894.6	39647.5	0.417806	-1.2591	0.0479254
Q9H871	E3 ubiquitin-protein transferase RMND5A OS=Homo sapiens OX=9606 GN=RMND5A PE=1 SV=1	RMND5A	5	129390	139532	163346	82220.7	64400.5			47917.6	134461	56159	0.41766	-1.2596	0.0496365
Q6ZP65	BICD family-like cargo adapter 1 OS=Homo sapiens OX=9606 GN=BICDL1 PE=2 SV=2	BICDL1	1	58951.1	40340.3	59338.6		24610.7				58951.1	24610.7	0.417477	-1.26023	#DIV/0!
Q6UVK1	Chondroitin sulfate proteoglycan 4 OS=Homo sapiens OX=9606 GN=CSPG4 PE=1 SV=2	CSPG4	5	168587	172330	171604	111642	70977.4		150811	40082.5	170095	70977.4	0.41728	-1.26091	0.0894815
Q9BY77	Polymerase delta-interacting protein 3 OS=Homo sapiens OX=9606 GN=POLDIP3 PE=1 SV=2	POLDIP3	9	292984	290799	313923	137509	120355	123201	163679	81963.8	291891	121778	0.417205	-1.26117	0.0211507
Q5VWQ8	Disabled homolog 2-interacting protein OS=Homo sapiens OX=9606 GN=DAB2IP PE=1 SV=2	DAB2IP	7	71599.8	76576.5	72464.5		31291.5			29155.7	72464.5	30223.6	0.417082	-1.2616	0.000261947
O75145	Liprin-alpha-3 OS=Homo sapiens OX=9606 GN=PPFIA3 PE=1 SV=3	PPFIA3	26	192166	213896	219259		89118.3		76769.4	121043	213896	89118.3	0.416643	-1.26312	0.00192952
Q9NQ50	39S ribosomal protein L40, mitochondrial OS=Homo sapiens OX=9606 GN=MRPL40 PE=1 SV=1	MRPL40	18	886480	812309	838793	375200	406199	324687	349528	337971	825551	343749	0.416388	-1.264	0.0207668
Q9NZ01	Very-long-chain enoyl-CoA reductase OS=Homo sapiens OX=9606 GN=TECR PE=1 SV=1	TECR	83	1.66964e+07	1.36374e+07	9.55846e+06	5.28088e+06	6.72416e+06	1.12243e+06	4.72164e+06	4.93607e+06	1.15979e+07	4.82886e+06	0.416355	-1.26411	0.0452568
P61326	Protein mago nashi homolog OS=Homo sapiens OX=9606 GN=MAGOH PE=1 SV=1	MAGOH	35	2.54218e+06	2.46e+06	3.31522e+06	1.7915e+06	1.40886e+06	523748	819829	1.26269e+06	2.50109e+06	1.04126e+06	0.416321	-1.26423	0.00640676
Q16540	39S ribosomal protein L23, mitochondrial OS=Homo sapiens OX=9606 GN=MRPL23 PE=1 SV=1	MRPL23	8	149241	155132	200943	134485	51183.6		63337.1	97249.6	152187	63337.1	0.41618	-1.26472	0.00731583
Q14956	Transmembrane glycoprotein NMB OS=Homo sapiens OX=9606 GN=GPNMB PE=1 SV=2	GPNMB	5	183908	188539	169649		76495.1		76362.4	77951.5	183908	76495.1	0.415941	-1.26555	5.38162e-05
Q8IVL5	Prolyl 3-hydroxylase 2 OS=Homo sapiens OX=9606 GN=P3H2 PE=1 SV=1	P3H2	13	423220	345122	382833	91838.5	151233		145486	194240	363978	151233	0.4155	-1.26708	0.160462
P24311	Cytochrome c oxidase subunit 7B, mitochondrial OS=Homo sapiens OX=9606 GN=COX7B PE=1 SV=2	COX7B	2	236458	181074	122872		119770		75185.2	66447.9	181074	75185.2	0.415218	-1.26806	0.0644576
P29372	DNA-3-methyladenine glycosylase OS=Homo sapiens OX=9606 GN=MPG PE=1 SV=3	MPG	9	87906.3	95573.9	109514		49175.6			30177.3	95573.9	39676.5	0.415139	-1.26833	0.0126709
Q9ULC5	Long-chain-fatty-acid--CoA ligase 5 OS=Homo sapiens OX=9606 GN=ACSL5 PE=1 SV=1	ACSL5	5	291588	191422	209954		131701			42333.8	209954	87017.5	0.41446	-1.2707	0.0691423
Q9NS87	Kinesin-like protein KIF15 OS=Homo sapiens OX=9606 GN=KIF15 PE=1 SV=1	KIF15	4	178740	167943	205426	155981	71825.5		61381	84689.7	173342	71825.5	0.414358	-1.27105	0.000617762
P02649	Apolipoprotein E OS=Homo sapiens OX=9606 GN=APOE PE=1 SV=1	APOE	11	520015	462572	489973	150265	328212		105248	197341	476273	197341	0.414345	-1.2711	0.150561
O94887	FERM, ARHGEF and pleckstrin domain-containing protein 2 OS=Homo sapiens OX=9606 GN=FARP2 PE=1 SV=3	FARP2	3	115840	152423	154382		55892.8			70235.7	152423	63064.3	0.413746	-1.27318	0.0196962
Q99732	Lipopolysaccharide-induced tumor necrosis factor-alpha factor OS=Homo sapiens OX=9606 GN=LITAF PE=1 SV=2	LITAF	2	477436	628649	542919	95127.4	365000		151878	211048	510178	211048	0.413676	-1.27343	0.25136
O75955	Flotillin-1 OS=Homo sapiens OX=9606 GN=FLOT1 PE=1 SV=3	FLOT1	50	1.82396e+06	2.07112e+06	1.80483e+06	1.45051e+06	891536	738922	671098	761729	1.81439e+06	750326	0.413541	-1.2739	0.000284941
Q9Y6G3	39S ribosomal protein L42, mitochondrial OS=Homo sapiens OX=9606 GN=MRPL42 PE=1 SV=1	MRPL42	9	52196.5	43719.5	50833.8		21014.5				50833.8	21014.5	0.413395	-1.27441	#DIV/0!
Q9Y5A9	YTH domain-containing family protein 2 OS=Homo sapiens OX=9606 GN=YTHDF2 PE=1 SV=2	YTHDF2	15	1.36757e+06	1.24554e+06	1.77794e+06	1.55444e+06	950103	626741	577819	553764	1.46101e+06	602280	0.412236	-1.27846	0.00157677
Q5JWF2	Guanine nucleotide-binding protein G(s) subunit alpha isoforms XLas OS=Homo sapiens OX=9606 GN=GNAS PE=1 SV=2	GNAS	125	9.43282e+06	1.00341e+07	1.05563e+07	7.8034e+06	4.69838e+06	3.18947e+06	3.3256e+06	4.88597e+06	9.73345e+06	4.01199e+06	0.412186	-1.27863	0.000338981
Q15831	Serine/threonine-protein kinase STK11 OS=Homo sapiens OX=9606 GN=STK11 PE=1 SV=1	STK11	4	112254	124527	181969	69158.7	20974.6		48782.4	70513.9	118390	48782.4	0.412047	-1.27912	0.0540975
Q96C86	m7GpppX diphosphatase OS=Homo sapiens OX=9606 GN=DCPS PE=1 SV=2	DCPS	31	1.55871e+06	998742	988863	289058	550614	267408	410200	408110	993802	409155	0.411707	-1.28031	0.0845441
P24666	Low molecular weight phosphotyrosine protein phosphatase OS=Homo sapiens OX=9606 GN=ACP1 PE=1 SV=3	ACP1	34	1.89263e+06	1.65012e+06	2.17271e+06	833527	1.01984e+06	317033	438620	1.09836e+06	1.77137e+06	729228	0.411674	-1.28043	0.0394428
P61006	Ras-related protein Rab-8A OS=Homo sapiens OX=9606 GN=RAB8A PE=1 SV=1	RAB8A	67	1.69217e+06	1.72363e+06	1.83106e+06	352261	837442	406036	567865	940478	1.7079e+06	702654	0.411413	-1.28134	0.103623
Q9UQ90	Paraplegin OS=Homo sapiens OX=9606 GN=SPG7 PE=1 SV=2	SPG7	21	1.07639e+06	1.04633e+06	869525	351369	458837		165788	393969	957928	393969	0.411273	-1.28183	0.0663085
Q9NW08	DNA-directed RNA polymerase III subunit RPC2 OS=Homo sapiens OX=9606 GN=POLR3B PE=1 SV=2	POLR3B	8	482064	392516	495188	229841	182796	144235	223728	176682	437290	179739	0.411029	-1.28269	0.0136751
Q9UM00	Calcium load-activated calcium channel OS=Homo sapiens OX=9606 GN=TMCO1 PE=1 SV=2	TMCO1	14	1.4514e+06	1.07648e+06	932555	212682	605051	89610.4	348710	476551	1.00452e+06	412631	0.410774	-1.28358	0.104626
Q03518	Antigen peptide transporter 1 OS=Homo sapiens OX=9606 GN=TAP1 PE=1 SV=2	TAP1	15	723555	798640	826518		328043		293413	359845	798640	328043	0.410752	-1.28366	0.000229993
Q96ET8	Golgi apparatus membrane protein TVP23 homolog C OS=Homo sapiens OX=9606 GN=TVP23C PE=1 SV=3	TVP23C	1	147930	77476.4	93597.5	62729.1	25093.4			45100.5	85537	35096.9	0.410313	-1.2852	0.102222
Q5T3F8	CSC1-like protein 2 OS=Homo sapiens OX=9606 GN=TMEM63B PE=1 SV=1	TMEM63B	15	577462	546364	505987	153354	240079	172458	191632	342703	526176	215856	0.410235	-1.28548	0.0952224
Q8IV38	Ankyrin repeat and MYND domain-containing protein 2 OS=Homo sapiens OX=9606 GN=ANKMY2 PE=1 SV=1	ANKMY2	3	100066	65698.7	63603.8		26899.4				65698.7	26899.4	0.409436	-1.28829	#DIV/0!
Q5VT25	Serine/threonine-protein kinase MRCK alpha OS=Homo sapiens OX=9606 GN=CDC42BPA PE=1 SV=1	CDC42BPA	26	501342	330534	388663	57618.2	156208	257612	137175	130417	359598	146691	0.407931	-1.2936	0.181673
Q96I36	Cytochrome c oxidase assembly protein COX14 OS=Homo sapiens OX=9606 GN=COX14 PE=1 SV=1	COX14	6	154531	180230	176640	79734.7	26526.1			108440	165586	67483.1	0.407542	-1.29498	0.136045
Q9BUL8	Programmed cell death protein 10 OS=Homo sapiens OX=9606 GN=PDCD10 PE=1 SV=1	PDCD10	17	953835	491999	622812	315790	317513		195362	226631	557406	226631	0.406582	-1.29838	0.0839982
O75027	ATP-binding cassette sub-family B member 7, mitochondrial OS=Homo sapiens OX=9606 GN=ABCB7 PE=1 SV=2	ABCB7	12	951819	946297	906642	438407	624834	257271	361052	392319	926470	376685	0.406582	-1.29838	0.0337563
O75038	1-phosphatidylinositol 4,5-bisphosphate phosphodiesterase eta-2 OS=Homo sapiens OX=9606 GN=PLCH2 PE=2 SV=3	PLCH2	8	189734	166053	201875	101663	80004.3		64650.1		177893	72327.2	0.406576	-1.2984	0.0521837
O15162	Phospholipid scramblase 1 OS=Homo sapiens OX=9606 GN=PLSCR1 PE=1 SV=1	PLSCR1	5	230990	199047	269032		93893.5		71603.6	140363	230990	93893.5	0.406483	-1.29873	0.0101929
Q9NXG2	THUMP domain-containing protein 1 OS=Homo sapiens OX=9606 GN=THUMPD1 PE=1 SV=2	THUMPD1	8	323323	248570	211357		231914		100950	95901.1	248570	100950	0.406122	-1.30002	0.0997559
Q9UNL2	Translocon-associated protein subunit gamma OS=Homo sapiens OX=9606 GN=SSR3 PE=1 SV=1	SSR3	5	546160	664771	619606	111714	236806		199556	236381	582883	236381	0.405538	-1.30209	0.14326
Q5TGZ0	MICOS complex subunit MIC10 OS=Homo sapiens OX=9606 GN=MICOS10 PE=1 SV=1	MICOS10	5	297147	332100	277280	166670	136633	95655.6	147753	96153.9	287214	116393	0.40525	-1.30312	0.00792464
Q9Y5V0	Zinc finger protein 706 OS=Homo sapiens OX=9606 GN=ZNF706 PE=1 SV=1	ZNF706	2	420992	387842	514122	92213.4	163596		128698	185549	404417	163596	0.404523	-1.30571	0.133822
P62854	40S ribosomal protein S26 OS=Homo sapiens OX=9606 GN=RPS26 PE=1 SV=3	RPS26	35	1.7934e+06	1.52677e+06	1.83744e+06	836176	966491	463557	586243	754859	1.66009e+06	670551	0.403925	-1.30784	0.0197641
Q8N0W3	L-fucose kinase OS=Homo sapiens OX=9606 GN=FCSK PE=1 SV=2	FCSK	6	73925.3	58933.6	84343.5		29841.2				73925.3	29841.2	0.403668	-1.30876	#DIV/0!
P43007	Neutral amino acid transporter A OS=Homo sapiens OX=9606 GN=SLC1A4 PE=1 SV=1	SLC1A4	11	99695.3	143002	132537		87069.3		53472	38745.9	132537	53472	0.40345	-1.30954	0.0279325
Q3ZCQ8	Mitochondrial import inner membrane translocase subunit TIM50 OS=Homo sapiens OX=9606 GN=TIMM50 PE=1 SV=2	TIMM50	29	1.51328e+06	1.83384e+06	1.90216e+06	404174	806869	589624	523947	759192	1.67356e+06	674408	0.402978	-1.31123	0.0800605
Q8NBL1	Protein O-glucosyltransferase 1 OS=Homo sapiens OX=9606 GN=POGLUT1 PE=1 SV=1	POGLUT1	19	598093	576235	723157	378465	274654	93552.6	203463	269030	587164	236247	0.402352	-1.31347	0.00490492
Q9Y3D6	Mitochondrial fission 1 protein OS=Homo sapiens OX=9606 GN=FIS1 PE=1 SV=2	FIS1	13	1.05795e+06	1.06148e+06	750894	67767.7	614680		240625	363419	904421	363419	0.401825	-1.31536	0.311432
Q8NBQ5	Estradiol 17-beta-dehydrogenase 11 OS=Homo sapiens OX=9606 GN=HSD17B11 PE=1 SV=3	HSD17B11	2	201217	165314	206619	88145.5	73538.5		40246.8	90727.4	183265	73538.5	0.401268	-1.31736	0.0376788
Q8NEG4	Protein FAM83F OS=Homo sapiens OX=9606 GN=FAM83F PE=1 SV=1	FAM83F	9	234154	249613	267377	50710.8	76697		97026.8	163925	241884	97026.8	0.40113	-1.31786	0.225147
O43688	Phospholipid phosphatase 2 OS=Homo sapiens OX=9606 GN=PLPP2 PE=1 SV=1	PLPP2	4	185101	206140	140775	210039	167414		78391.6	65777.8	195620	78391.6	0.400733	-1.31929	0.0547024
Q8IUX4	DNA dC->dU-editing enzyme APOBEC-3F OS=Homo sapiens OX=9606 GN=APOBEC3F PE=1 SV=3	APOBEC3F	9	77948.3	68369.8	93793.6		25661.1			36648.9	77948.3	31155	0.399688	-1.32305	0.0182644
Q70CQ2	Ubiquitin carboxyl-terminal hydrolase 34 OS=Homo sapiens OX=9606 GN=USP34 PE=1 SV=2	USP34	12	254080	235481	258316	107721	116753		83894.4	97714.5	244780	97714.5	0.399192	-1.32484	0.0449052
P16083	Ribosyldihydronicotinamide dehydrogenase [quinone] OS=Homo sapiens OX=9606 GN=NQO2 PE=1 SV=5	NQO2	12	317202	281027	427892	195699	141906		55735.5	119261	299115	119261	0.398712	-1.32658	0.0218939
Q8WXH0	Nesprin-2 OS=Homo sapiens OX=9606 GN=SYNE2 PE=1 SV=3	SYNE2	114	3.8452e+06	4.48714e+06	3.92699e+06	1.9431e+06	2.16218e+06	1.27889e+06	1.03787e+06	1.81714e+06	3.88609e+06	1.54801e+06	0.398347	-1.3279	0.0177123
Q9Y2X9	Zinc finger protein 281 OS=Homo sapiens OX=9606 GN=ZNF281 PE=1 SV=1	ZNF281	8	346424	282031	399223		184540			91096	346424	137818	0.397831	-1.32977	0.0352042
P49903	Selenide, water dikinase 1 OS=Homo sapiens OX=9606 GN=SEPHS1 PE=1 SV=2	SEPHS1	15	1.16756e+06	972041	1.37646e+06	208960	425324		305417	702417	1.0698e+06	425324	0.397573	-1.33071	0.211694
P62253	Ubiquitin-conjugating enzyme E2 G1 OS=Homo sapiens OX=9606 GN=UBE2G1 PE=1 SV=3	UBE2G1	4	329919	152260	205809	132208	71149.8				179034	71149.8	0.397408	-1.33131	#DIV/0!
P82932	28S ribosomal protein S6, mitochondrial OS=Homo sapiens OX=9606 GN=MRPS6 PE=1 SV=3	MRPS6	14	268875	273183	301071	289680	210347		84584.2	111786	281431	111786	0.397204	-1.33205	0.00668766
P50897	Palmitoyl-protein thioesterase 1 OS=Homo sapiens OX=9606 GN=PPT1 PE=1 SV=1	PPT1	25	2.96379e+06	2.66203e+06	2.51682e+06	1.50349e+06	1.97259e+06	651229	772296	1.28305e+06	2.58942e+06	1.02768e+06	0.396874	-1.33325	0.0294116
Q8TBQ9	Protein kish-A OS=Homo sapiens OX=9606 GN=TMEM167A PE=1 SV=1	TMEM167A	6	410691	280135	271451		175439		102613	111174	280135	111174	0.39686	-1.3333	0.0194697
Q9UHQ9	NADH-cytochrome b5 reductase 1 OS=Homo sapiens OX=9606 GN=CYB5R1 PE=1 SV=1	CYB5R1	24	2.10655e+06	2.08543e+06	1.49255e+06	1.37687e+06	1.20972e+06	386060	601503	817055	1.78899e+06	709279	0.396468	-1.33472	0.00813744
Q9NZJ6	Ubiquinone biosynthesis O-methyltransferase, mitochondrial OS=Homo sapiens OX=9606 GN=COQ3 PE=1 SV=3	COQ3	6	295463	320077	337988	228934	192550	108461	135345	62507.3	307770	121903	0.396085	-1.33612	0.00323638
Q96GJ1	tRNA (uracil(54)-C(5))-methyltransferase homolog OS=Homo sapiens OX=9606 GN=TRMT2B PE=1 SV=1	TRMT2B	4	54222.1	39926.5	57954.7		21418.5				54222.1	21418.5	0.395015	-1.34002	#DIV/0!
Q8WU76	Sec1 family domain-containing protein 2 OS=Homo sapiens OX=9606 GN=SCFD2 PE=1 SV=2	SCFD2	12	58185.1	60759.8	41870.6		22970.2				58185.1	22970.2	0.394778	-1.34089	#DIV/0!
Q9H875	PRKR-interacting protein 1 OS=Homo sapiens OX=9606 GN=PRKRIP1 PE=1 SV=1	PRKRIP1	9	429955	398598	491209	92195.6	163524		139700	195783	414276	163524	0.394722	-1.34109	0.139214
Q9P0R6	GSK3B-interacting protein OS=Homo sapiens OX=9606 GN=GSKIP PE=1 SV=2	GSKIP	3	110773	73172.7	83161.3	64166.5	22231.2		39450.2		78167	30840.7	0.394549	-1.34172	0.0316087
O00754	Lysosomal alpha-mannosidase OS=Homo sapiens OX=9606 GN=MAN2B1 PE=1 SV=3	MAN2B1	34	639470	739230	1.00226e+06	75994.7	271569	226677		342263	689350	271569	0.39395	-1.34392	0.210249
Q9Y2Z2	Protein MTO1 homolog, mitochondrial OS=Homo sapiens OX=9606 GN=MTO1 PE=1 SV=2	MTO1	9	191330	241928	196257		143935	93774.6	60853	33695.2	196257	77313.8	0.393942	-1.34394	0.00961348
P41208	Centrin-2 OS=Homo sapiens OX=9606 GN=CETN2 PE=1 SV=1	CETN2	10	586835	880596	1.04173e+06	640060	443032	183269	181615	414179	760328	298724	0.392888	-1.34781	0.00932497
A1Z1Q3	ADP-ribose glycohydrolase MACROD2 OS=Homo sapiens OX=9606 GN=MACROD2 PE=1 SV=2	MACROD2	1	72133.5	98669.6	122495		41695.9			35805.6	98669.6	38750.7	0.392732	-1.34838	0.0524067
P26447	Protein S100-A4 OS=Homo sapiens OX=9606 GN=S100A4 PE=1 SV=1	S100A4	7	920029	376089	388727	434283	493827	114796	204288	118786	411505	161537	0.392553	-1.34904	0.109917
Q9P273	Teneurin-3 OS=Homo sapiens OX=9606 GN=TENM3 PE=2 SV=3	TENM3	2	321437	259489	321960	254612	170509			57402.1	290463	113956	0.392324	-1.34988	0.0170021
Q9H1K1	Iron-sulfur cluster assembly enzyme ISCU, mitochondrial OS=Homo sapiens OX=9606 GN=ISCU PE=1 SV=2	ISCU	10	578718	563428	690552	288596	345334	94546.9	200618	247430	571073	224024	0.392286	-1.35002	0.0216051
Q9UIW2	Plexin-A1 OS=Homo sapiens OX=9606 GN=PLXNA1 PE=1 SV=3	PLXNA1	37	840837	814183	839844	656193	504234	99785.1	207175	441563	827013	324369	0.392217	-1.35028	0.00409154
Q66K14	TBC1 domain family member 9B OS=Homo sapiens OX=9606 GN=TBC1D9B PE=1 SV=3	TBC1D9B	12	275065	326775	418761		128161		151105	103674	326775	128161	0.392199	-1.35034	0.00858975
P51153	Ras-related protein Rab-13 OS=Homo sapiens OX=9606 GN=RAB13 PE=1 SV=1	RAB13	63	2.5477e+06	3.29239e+06	2.89388e+06	228593	1.30935e+06	543614	822805	1.74525e+06	2.72079e+06	1.06608e+06	0.391825	-1.35172	0.174468
Q96Q42	Alsin OS=Homo sapiens OX=9606 GN=ALS2 PE=1 SV=2	ALS2	4	97659.5	91421.9	97893.5		47497		38191.7	32252.8	97659.5	38191.7	0.39107	-1.3545	0.000330844
P46199	Translation initiation factor IF-2, mitochondrial OS=Homo sapiens OX=9606 GN=MTIF2 PE=1 SV=2	MTIF2	11	781406	771132	828550	207295	543553	243452	260955	345650	776269	303303	0.390719	-1.3558	0.115518
Q9ULD4	Bromodomain and PHD finger-containing protein 3 OS=Homo sapiens OX=9606 GN=BRPF3 PE=1 SV=2	BRPF3	3	123413	102083	114534		48106.6		41080.2		114534	44593.4	0.389346	-1.36088	0.00382227
O60449	Lymphocyte antigen 75 OS=Homo sapiens OX=9606 GN=LY75 PE=1 SV=3	LY75	5	113972	153552	126625	280118	54447.8	267066		33126.1	140088	54447.8	0.388668	-1.36339	0.542226
P60484	Phosphatidylinositol 3,4,5-trisphosphate 3-phosphatase and dual-specificity protein phosphatase PTEN OS=Homo sapiens OX=9606 GN=PTEN PE=1 SV=1	PTEN	6	426510	311675	443376	347796	213872	107617	162559	138323	387153	150441	0.388582	-1.36371	0.00108209
A2RUC4	tRNA wybutosine-synthesizing protein 5 OS=Homo sapiens OX=9606 GN=TYW5 PE=1 SV=1	TYW5	6	470673	566046	571098		219916		214008	232532	566046	219916	0.388512	-1.36397	0.000692392
Q02040	A-kinase anchor protein 17A OS=Homo sapiens OX=9606 GN=AKAP17A PE=1 SV=2	AKAP17A	20	638817	555434	438284	556332	417462	207286	210630	220361	555883	215495	0.387663	-1.36712	0.00505743
Q8NBJ5	Procollagen galactosyltransferase 1 OS=Homo sapiens OX=9606 GN=COLGALT1 PE=1 SV=1	COLGALT1	57	1.82923e+06	1.35833e+06	1.4879e+06	379681	795331	196705	366756	736034	1.42311e+06	551395	0.387457	-1.36789	0.0742516
Q15542	Transcription initiation factor TFIID subunit 5 OS=Homo sapiens OX=9606 GN=TAF5 PE=1 SV=3	TAF5	15	583471	622922	740330	789105	394021	148308	240668	286794	681626	263731	0.386914	-1.36991	0.00103312
Q9UQ03	Coronin-2B OS=Homo sapiens OX=9606 GN=CORO2B PE=1 SV=4	CORO2B	4	67481.6	60596.3	80864.1		26071.7				67481.6	26071.7	0.386352	-1.37201	#DIV/0!
Q9UJF2	Ras GTPase-activating protein nGAP OS=Homo sapiens OX=9606 GN=RASAL2 PE=1 SV=2	RASAL2	25	1.14321e+06	1.0441e+06	1.18631e+06	396162	568711		229440	422297	1.09365e+06	422297	0.386134	-1.37283	0.0701136
P40855	Peroxisomal biogenesis factor 19 OS=Homo sapiens OX=9606 GN=PEX19 PE=1 SV=1	PEX19	7	422015	345053	507803	258138	177262	145966	149982	139096	383534	147974	0.385817	-1.37401	0.00529836
Q9BU89	Deoxyhypusine hydroxylase OS=Homo sapiens OX=9606 GN=DOHH PE=1 SV=1	DOHH	16	114998	83441.6	112629		40794.2			46081.4	112629	43437.8	0.385672	-1.37455	0.01991
Q6ZV29	Patatin-like phospholipase domain-containing protein 7 OS=Homo sapiens OX=9606 GN=PNPLA7 PE=1 SV=4	PNPLA7	1	109666	135638	148854		70126.8			34423.1	135638	52275	0.3854	-1.37557	0.0286378
Q9Y2H1	Serine/threonine-protein kinase 38-like OS=Homo sapiens OX=9606 GN=STK38L PE=1 SV=3	STK38L	9	132839	121416	128470	57888.1	48063.3		38526	89424	124943	48063.3	0.384681	-1.37826	0.0902475
O00584	Ribonuclease T2 OS=Homo sapiens OX=9606 GN=RNASET2 PE=1 SV=2	RNASET2	3	74258.7	57430.9	60821.5		23361.1				60821.5	23361.1	0.384093	-1.38047	#DIV/0!
Q9NSI6	Bromodomain and WD repeat-containing protein 1 OS=Homo sapiens OX=9606 GN=BRWD1 PE=1 SV=4	BRWD1	12	65818.7	70518.2	76328.1					27068.3	70518.2	27068.3	0.383849	-1.38139	#DIV/0!
P23443	Ribosomal protein S6 kinase beta-1 OS=Homo sapiens OX=9606 GN=RPS6KB1 PE=1 SV=2	RPS6KB1	14	361935	286818	350961		134587		41547.2	162970	350961	134587	0.38348	-1.38278	0.00717811
Q9Y4W2	Ribosomal biogenesis protein LAS1L OS=Homo sapiens OX=9606 GN=LAS1L PE=1 SV=2	LAS1L	17	286692	252215	265205	48416.1	127079		99014.2	74668.2	258710	99014.2	0.382722	-1.38563	0.15147
Q7L1W4	Volume-regulated anion channel subunit LRRC8D OS=Homo sapiens OX=9606 GN=LRRC8D PE=1 SV=1	LRRC8D	5	144352	118388	87964.6	94762.9	54291.3			27245.9	106576	40768.6	0.382533	-1.38634	0.0277783
Q9P2B7	Cilia- and flagella-associated protein 97 OS=Homo sapiens OX=9606 GN=CFAP97 PE=1 SV=2	CFAP97	1	263117	285102	386240		108623			109381	285102	109002	0.382327	-1.38712	0.0256366
Q9BTT6	Leucine-rich repeat-containing protein 1 OS=Homo sapiens OX=9606 GN=LRRC1 PE=1 SV=1	LRRC1	19	509658	568932	627834	137230	287838		149704	206144	539295	206144	0.382246	-1.38742	0.127719
P19012	Keratin, type I cytoskeletal 15 OS=Homo sapiens OX=9606 GN=KRT15 PE=1 SV=3	KRT15	474	6.85756e+06	1.03856e+07	8.58094e+06	5.78766e+06	2.80219e+06	2.65665e+06	3.0849e+06	3.8205e+06	7.71925e+06	2.94355e+06	0.381326	-1.3909	0.00360023
Q8N7R7	Cyclin-Y-like protein 1 OS=Homo sapiens OX=9606 GN=CCNYL1 PE=1 SV=2	CCNYL1	6	326637	370813	348693		229763		112378	132915	348693	132915	0.381182	-1.39145	0.00770308
Q9UL15	BAG family molecular chaperone regulator 5 OS=Homo sapiens OX=9606 GN=BAG5 PE=1 SV=1	BAG5	7	636385	562631	670475	307431	401892		222384	228199	599508	228199	0.380644	-1.39349	0.0625296
Q9Y4A5	Transformation/transcription domain-associated protein OS=Homo sapiens OX=9606 GN=TRRAP PE=1 SV=3	TRRAP	30	277743	257844	251582	72505	173432	96800.3	75019.3	97011.2	254713	96905.8	0.380451	-1.39422	0.0937412
Q8N1G0	Zinc finger protein 687 OS=Homo sapiens OX=9606 GN=ZNF687 PE=1 SV=1	ZNF687	4	466870	475649	482447	83866	178723		65117.1	194682	471259	178723	0.379245	-1.3988	0.113744
O60437	Periplakin OS=Homo sapiens OX=9606 GN=PPL PE=1 SV=4	PPL	80	3.14559e+06	3.85765e+06	3.67212e+06	1.37762e+06	1.96324e+06	949959	879914	1.63203e+06	3.40885e+06	1.29099e+06	0.378718	-1.4008	0.0378115
O75818	Ribonuclease P protein subunit p40 OS=Homo sapiens OX=9606 GN=RPP40 PE=1 SV=3	RPP40	10	743255	717942	753567	658744	393213	99169	171490	381879	730598	276684	0.378709	-1.40084	0.00104294
Q9NSP4	Centromere protein M OS=Homo sapiens OX=9606 GN=CENPM PE=1 SV=1	CENPM	2	99766.5	83851.7	89053.5		26739.4		40636.3		89053.5	33687.8	0.378288	-1.40244	0.00555808
Q9HCK8	Chromodomain-helicase-DNA-binding protein 8 OS=Homo sapiens OX=9606 GN=CHD8 PE=1 SV=5	CHD8	19	227240	189750	238514		101669	91360.9	68066.7	80136.3	227240	85748.6	0.377348	-1.40603	0.000302562
P15882	N-chimaerin OS=Homo sapiens OX=9606 GN=CHN1 PE=1 SV=3	CHN1	1	357746	309515	266393		183649			49912.7	309515	116781	0.377302	-1.40621	0.0485532
Q9UPM8	AP-4 complex subunit epsilon-1 OS=Homo sapiens OX=9606 GN=AP4E1 PE=1 SV=2	AP4E1	7	234824	213676	310365		95212.1	305689	46756.9	81941.1	234824	88576.6	0.377204	-1.40658	0.16246
Q9BRQ6	MICOS complex subunit MIC25 OS=Homo sapiens OX=9606 GN=CHCHD6 PE=1 SV=1	CHCHD6	23	617264	872930	785961	781769	429862	145297	161430	488572	783865	295646	0.377164	-1.40674	0.00452406
Q99720	Sigma non-opioid intracellular receptor 1 OS=Homo sapiens OX=9606 GN=SIGMAR1 PE=1 SV=1	SIGMAR1	9	90744.4	71954.4	86460.2		29231.8	131896		32608.6	86460.2	32608.6	0.377152	-1.40678	0.617241
Q9UHE8	Metalloreductase STEAP1 OS=Homo sapiens OX=9606 GN=STEAP1 PE=2 SV=1	STEAP1	3	432896	352626	362254	390849	270666		141937	83246.9	376552	141937	0.376938	-1.4076	0.00769054
Q8NDI1	EH domain-binding protein 1 OS=Homo sapiens OX=9606 GN=EHBP1 PE=1 SV=3	EHBP1	15	2.67776e+06	1.61629e+06	1.55446e+06	201678	1.28843e+06	244139	765968	428736	1.58538e+06	597352	0.376789	-1.40817	0.186255
O14662	Syntaxin-16 OS=Homo sapiens OX=9606 GN=STX16 PE=1 SV=3	STX16	9	427253	333561	176843	63347.6	163130	91229.8	101055	50010.3	255202	96142.4	0.376731	-1.40839	0.127546
Q96CB8	Integrator complex subunit 12 OS=Homo sapiens OX=9606 GN=INTS12 PE=1 SV=1	INTS12	3	264381	226754	191509		134306		85407.5	73138	226754	85407.5	0.376653	-1.40869	0.00989877
P84243	Histone H3.3 OS=Homo sapiens OX=9606 GN=H3-3A PE=1 SV=2	H3-3A	170	221692	188033	229680		76472.6			90511.7	221692	83492.1	0.376614	-1.40884	0.00491069
Q6PCB5	Lysine-specific demethylase RSBN1L OS=Homo sapiens OX=9606 GN=RSBN1L PE=1 SV=2	RSBN1L	16	933968	932156	886721	448098	388042	292773	296294	580407	909439	342168	0.376241	-1.41027	0.0232252
Q92674	Centromere protein I OS=Homo sapiens OX=9606 GN=CENPI PE=1 SV=2	CENPI	3	252524	310215	276064	177967	85121.2			113432	264294	99276.3	0.375628	-1.41262	0.0225906
Q8TD26	Chromodomain-helicase-DNA-binding protein 6 OS=Homo sapiens OX=9606 GN=CHD6 PE=1 SV=4	CHD6	11	133252	108506	118225	51550.8	86743.4		42404.2	28285.3	113365	42404.2	0.374049	-1.4187	0.107673
P20810	Calpastatin OS=Homo sapiens OX=9606 GN=CAST PE=1 SV=4	CAST	95	5.91576e+06	5.77945e+06	7.2776e+06	3.014e+06	3.06973e+06	1.81926e+06	1.99613e+06	2.37796e+06	5.8476e+06	2.18705e+06	0.374007	-1.41886	0.0145206
Q15286	Ras-related protein Rab-35 OS=Homo sapiens OX=9606 GN=RAB35 PE=1 SV=1	RAB35	64	4.18875e+06	3.78317e+06	3.75877e+06	1.00819e+06	1.90796e+06	866443	1.30774e+06	1.5095e+06	3.77097e+06	1.40862e+06	0.373543	-1.42065	0.0578352
P60468	Protein transport protein Sec61 subunit beta OS=Homo sapiens OX=9606 GN=SEC61B PE=1 SV=2	SEC61B	6	707182	624029	287903	98667.1	322821	172010	168529	129387	455966	170270	0.373426	-1.42111	0.171541
Q9C0B1	Alpha-ketoglutarate-dependent dioxygenase FTO OS=Homo sapiens OX=9606 GN=FTO PE=1 SV=3	FTO	24	1.55353e+06	1.18613e+06	1.2747e+06	660507	947183	302553	312558	606187	1.23041e+06	459373	0.373348	-1.42141	0.040581
Q93073	Selenocysteine insertion sequence-binding protein 2-like OS=Homo sapiens OX=9606 GN=SECISBP2L PE=1 SV=3	SECISBP2L	2	42294.6	52368.7	61446.4		19491.6				52368.7	19491.6	0.3722	-1.42585	#DIV/0!
Q15527	Surfeit locus protein 2 OS=Homo sapiens OX=9606 GN=SURF2 PE=1 SV=3	SURF2	13	498687	420305	581894	200042	256362	105845	120756	221120	459496	170938	0.372013	-1.42658	0.0324289
Q99828	Calcium and integrin-binding protein 1 OS=Homo sapiens OX=9606 GN=CIB1 PE=1 SV=4	CIB1	5	79493.2	115742	113795		23420.8	86145.5	50681.1	33905.9	113795	42293.5	0.371664	-1.42793	0.0351406
Q9P2E5	Chondroitin sulfate glucuronyltransferase OS=Homo sapiens OX=9606 GN=CHPF2 PE=2 SV=2	CHPF2	11	175819	185767	207557		129319		61786.6	68968.8	185767	68968.8	0.371265	-1.42948	0.0116251
Q96RS0	Trimethylguanosine synthase OS=Homo sapiens OX=9606 GN=TGS1 PE=1 SV=3	TGS1	10	998076	473645	537208		199175				537208	199175	0.37076	-1.43144	#DIV/0!
Q96A70	Antizyme inhibitor 2 OS=Homo sapiens OX=9606 GN=AZIN2 PE=1 SV=1	AZIN2	1	582539	399058	382729		183637		44987.2	147898	399058	147898	0.370619	-1.43199	0.0125242
Q15629	Translocating chain-associated membrane protein 1 OS=Homo sapiens OX=9606 GN=TRAM1 PE=1 SV=3	TRAM1	19	1.75844e+06	1.5684e+06	1.4015e+06	886554	1.0617e+06	288147	548865	550847	1.48495e+06	549856	0.370285	-1.43329	0.0186724
Q9H9G7	Protein argonaute-3 OS=Homo sapiens OX=9606 GN=AGO3 PE=1 SV=2	AGO3	17	119284	97632	77145.6		38879.4			33364	97632	36121.7	0.369978	-1.43449	0.0297671
Q8TEU7	Rap guanine nucleotide exchange factor 6 OS=Homo sapiens OX=9606 GN=RAPGEF6 PE=1 SV=2	RAPGEF6	12	73104.8	91865.4	93926.2		39259.5			28700.3	91865.4	33979.9	0.369888	-1.43484	0.0114892
Q13438	Protein OS-9 OS=Homo sapiens OX=9606 GN=OS9 PE=1 SV=1	OS9	26	515987	537363	583739	338666	252409	98686.6	193066	196477	526675	194771	0.369813	-1.43513	0.00258366
Q8IUZ0	Leucine-rich repeat-containing protein 49 OS=Homo sapiens OX=9606 GN=LRRC49 PE=2 SV=2	LRRC49	1	242537	153134	160684		81694.4			37057.4	160684	59375.9	0.36952	-1.43627	0.0528446
Q6ZMV9	Kinesin-like protein KIF6 OS=Homo sapiens OX=9606 GN=KIF6 PE=1 SV=3	KIF6	5	91451.5	92779.6	86962.1	88198	33476.9			32848.3	89824.7	33162.6	0.369192	-1.43756	1.0175e-05
Q9H6K4	Optic atrophy 3 protein OS=Homo sapiens OX=9606 GN=OPA3 PE=1 SV=1	OPA3	2	637198	476639	432934		280563		71229.1		476639	175896	0.369034	-1.43817	0.0560133
O95716	Ras-related protein Rab-3D OS=Homo sapiens OX=9606 GN=RAB3D PE=1 SV=1	RAB3D	19	214648	209386	191641		77247.2	108714		42020.6	209386	77247.2	0.368922	-1.43861	0.00322636
Q8N5N7	39S ribosomal protein L50, mitochondrial OS=Homo sapiens OX=9606 GN=MRPL50 PE=1 SV=2	MRPL50	30	332707	399154	486467	270270	136504	148067	133124	108933	365930	134814	0.368414	-1.4406	0.00219245
Q14005	Pro-interleukin-16 OS=Homo sapiens OX=9606 GN=IL16 PE=1 SV=4	IL16	1	108716	103706	156670	113853	33870.1			47991.3	111284	40930.7	0.367803	-1.44299	0.0130671
O43581	Synaptotagmin-7 OS=Homo sapiens OX=9606 GN=SYT7 PE=1 SV=3	SYT7	1	128566	161725	161721	95507.3	58123.2			48426.3	145143	53274.7	0.36705	-1.44595	0.0251429
Q9Y2G8	DnaJ homolog subfamily C member 16 OS=Homo sapiens OX=9606 GN=DNAJC16 PE=2 SV=3	DNAJC16	5	131211	124373	141534		19960.7			76273.7	131211	48117.2	0.366715	-1.44727	0.0311887
Q5FYB0	Arylsulfatase J OS=Homo sapiens OX=9606 GN=ARSJ PE=2 SV=1	ARSJ	2	84255.3	80768.5	52459.3		29611.2				80768.5	29611.2	0.366619	-1.44765	#DIV/0!
Q587I9	Vesicle transport protein SFT2C OS=Homo sapiens OX=9606 GN=SFT2D3 PE=2 SV=1	SFT2D3	3	48085.8	65215.5	64853.8		20541.2			26996.1	64853.8	23768.7	0.366496	-1.44813	0.0189015
O60218	Aldo-keto reductase family 1 member B10 OS=Homo sapiens OX=9606 GN=AKR1B10 PE=1 SV=2	AKR1B10	10	627731	545931	767091	232998	269441		51761.3	214970	586831	214970	0.366324	-1.44881	0.0530063
Q9NQ48	Leucine zipper transcription factor-like protein 1 OS=Homo sapiens OX=9606 GN=LZTFL1 PE=1 SV=1	LZTFL1	13	436969	449023	429931	254144	359056		158363	153825	433450	158363	0.365354	-1.45263	0.085053
Q14119	Vascular endothelial zinc finger 1 OS=Homo sapiens OX=9606 GN=VEZF1 PE=1 SV=2	VEZF1	8	745162	634123	741192	402951	433304	110893	208652	292931	687657	250791	0.364704	-1.4552	0.0127226
Q9BW30	Tubulin polymerization-promoting protein family member 3 OS=Homo sapiens OX=9606 GN=TPPP3 PE=1 SV=1	TPPP3	3	150178	100768	199201		72577.4			36679.1	150178	54628.2	0.363757	-1.45895	0.0921948
Q9Y2Z4	Tyrosine--tRNA ligase, mitochondrial OS=Homo sapiens OX=9606 GN=YARS2 PE=1 SV=2	YARS2	24	842701	647054	718390	193504	381757	97215.9	188363	308028	682722	248196	0.363538	-1.45982	0.0609917
O75530	Polycomb protein EED OS=Homo sapiens OX=9606 GN=EED PE=1 SV=2	EED	13	1.00958e+06	779292	790319	587025	448779	110098	197234	373354	784806	285294	0.363522	-1.45989	0.00468437
Q5T160	Probable arginine--tRNA ligase, mitochondrial OS=Homo sapiens OX=9606 GN=RARS2 PE=1 SV=1	RARS2	6	105334	150209	129750		26833		47159.5	70950	129750	47159.5	0.363463	-1.46012	0.0116449
Q5R372	Rab GTPase-activating protein 1-like OS=Homo sapiens OX=9606 GN=RABGAP1L PE=1 SV=1	RABGAP1L	12	244199	123450	158963		98735.6		57770.6	52621.4	158963	57770.6	0.363423	-1.46028	0.0521407
Q99571	P2X purinoceptor 4 OS=Homo sapiens OX=9606 GN=P2RX4 PE=1 SV=2	P2RX4	2	51912.4	41721	61505.1		18833.7				51912.4	18833.7	0.362797	-1.46276	#DIV/0!
Q5VST6	Alpha/beta hydrolase domain-containing protein 17B OS=Homo sapiens OX=9606 GN=ABHD17B PE=1 SV=1	ABHD17B	8	117324	145901	175411		21617.6		58772.8	52915.8	145901	52915.8	0.362682	-1.46322	0.00748663
Q9BSE4	Homocysteine-responsive endoplasmic reticulum-resident ubiquitin-like domain member 2 protein OS=Homo sapiens OX=9606 GN=HERPUD2 PE=1 SV=2	HERPUD2	2	737577	730941	615335		428699		232249	264542	730941	264542	0.36192	-1.46626	0.00601867
P61927	60S ribosomal protein L37 OS=Homo sapiens OX=9606 GN=RPL37 PE=1 SV=2	RPL37	5	9.70109e+06	8.16828e+06	5.70294e+06		4.96244e+06		1.87969e+06	2.95313e+06	8.16828e+06	2.95313e+06	0.361536	-1.46779	0.0356755
Q13576	Ras GTPase-activating-like protein IQGAP2 OS=Homo sapiens OX=9606 GN=IQGAP2 PE=1 SV=4	IQGAP2	24	470358	277613	251494		140532		100288	96538.9	277613	100288	0.36125	-1.46893	0.035072
Q7Z4H3	HD domain-containing protein 2 OS=Homo sapiens OX=9606 GN=HDDC2 PE=1 SV=1	HDDC2	11	72372.6	43480.7	97644.6		22614.8			29375.7	72372.6	25995.3	0.359187	-1.47719	0.113159
P56962	Syntaxin-17 OS=Homo sapiens OX=9606 GN=STX17 PE=1 SV=2	STX17	10	672023	890120	931894	265000	431497	87434.9	220492	339889	781072	280190	0.358725	-1.47905	0.0483181
O15260	Surfeit locus protein 4 OS=Homo sapiens OX=9606 GN=SURF4 PE=1 SV=3	SURF4	21	174025	186813	203501		67004.6		95788.5	52356.5	186813	67004.6	0.358672	-1.47926	0.00162141
Q9HC52	Chromobox protein homolog 8 OS=Homo sapiens OX=9606 GN=CBX8 PE=1 SV=3	CBX8	11	265295	305723	298626		127003		107030	68619.9	298626	107030	0.358409	-1.48032	0.000872839
Q0PNE2	Elongator complex protein 6 OS=Homo sapiens OX=9606 GN=ELP6 PE=1 SV=1	ELP6	8	446816	344715	319637	192150	257456		88771.3	119040	332176	119040	0.358364	-1.4805	0.0736851
P82094	TATA element modulatory factor OS=Homo sapiens OX=9606 GN=TMF1 PE=1 SV=2	TMF1	13	500302	555697	582622		211598	128536	186260	214888	555697	198929	0.357981	-1.48204	8.39912e-05
Q9NZZ3	Charged multivesicular body protein 5 OS=Homo sapiens OX=9606 GN=CHMP5 PE=1 SV=1	CHMP5	5	417460	351084	396937	55544.9	153352		133800	113366	374010	133800	0.357745	-1.483	0.147546
Q6NXE6	Armadillo repeat-containing protein 6 OS=Homo sapiens OX=9606 GN=ARMC6 PE=1 SV=2	ARMC6	8	574397	358543	440216		206554		80121.9	157224	440216	157224	0.357153	-1.48539	0.0131622
P05204	Non-histone chromosomal protein HMG-17 OS=Homo sapiens OX=9606 GN=HMGN2 PE=1 SV=3	HMGN2	11	3.05439e+06	3.43448e+06	4.01045e+06	874618	1.41218e+06	643830	901708	1.43211e+06	3.24444e+06	1.15694e+06	0.356592	-1.48765	0.0496882
O15182	Centrin-3 OS=Homo sapiens OX=9606 GN=CETN3 PE=1 SV=2	CETN3	2	305421	268154	270333	140442	148718		60716.6	95886.3	269243	95886.3	0.356132	-1.48952	0.0296961
P63098	Calcineurin subunit B type 1 OS=Homo sapiens OX=9606 GN=PPP3R1 PE=1 SV=2	PPP3R1	3	443898	203630	131734	103581	128234		59674.2	50592.1	167682	59674.2	0.355876	-1.49055	0.192377
Q9BRT2	Ubiquinol-cytochrome-c reductase complex assembly factor 2 OS=Homo sapiens OX=9606 GN=UQCC2 PE=1 SV=1	UQCC2	13	1.25196e+06	1.26793e+06	1.23806e+06	433537	598014	350798	344341	535067	1.24501e+06	442932	0.355766	-1.491	0.033261
O14966	Ras-related protein Rab-7L1 OS=Homo sapiens OX=9606 GN=RAB29 PE=1 SV=1	RAB29	7	513893	560381	516510	52556	228140	247841	51338.5	138150	515201	183145	0.355482	-1.49215	0.104997
Q9UHP3	Ubiquitin carboxyl-terminal hydrolase 25 OS=Homo sapiens OX=9606 GN=USP25 PE=1 SV=4	USP25	8	87409.2	125279	170189		30403.8	137626	56619.9	32382	125279	44500.9	0.355214	-1.49324	0.137683
Q9Y296	Trafficking protein particle complex subunit 4 OS=Homo sapiens OX=9606 GN=TRAPPC4 PE=1 SV=1	TRAPPC4	11	601805	517185	555858		306394		190573	197114	555858	197114	0.354613	-1.49568	0.00187884
O75063	Glycosaminoglycan xylosylkinase OS=Homo sapiens OX=9606 GN=FAM20B PE=1 SV=1	FAM20B	16	219177	222917	250243	78406.7	129264		70290	78353.9	221047	78353.9	0.354467	-1.49628	0.0932968
O95471	Claudin-7 OS=Homo sapiens OX=9606 GN=CLDN7 PE=1 SV=4	CLDN7	6	290854	402650	344345	373122	361902	130352	40748.7	123946	358733	127149	0.354439	-1.49639	0.0415872
Q7L3B6	Hsp90 co-chaperone Cdc37-like 1 OS=Homo sapiens OX=9606 GN=CDC37L1 PE=1 SV=1	CDC37L1	4	138560	134816	106521	55039.2	42667.7		47405.4	42458.3	120669	42667.7	0.353593	-1.49984	0.0368558
Q9NX18	Succinate dehydrogenase assembly factor 2, mitochondrial OS=Homo sapiens OX=9606 GN=SDHAF2 PE=1 SV=1	SDHAF2	8	767628	505776	499616	601602	399575		178980	195744	553689	195744	0.353527	-1.50011	0.0165804
Q13671	Ras and Rab interactor 1 OS=Homo sapiens OX=9606 GN=RIN1 PE=1 SV=4	RIN1	10	554531	446940	463735		168627	186956	158558	127851	463735	163592	0.352771	-1.5032	0.000142218
P35544	Ubiquitin-like protein FUBI OS=Homo sapiens OX=9606 GN=FAU PE=1 SV=1	FAU	3	45399.2	53949.2	52146.4		18395.7				52146.4	18395.7	0.352771	-1.5032	#DIV/0!
Q13492	Phosphatidylinositol-binding clathrin assembly protein OS=Homo sapiens OX=9606 GN=PICALM PE=1 SV=2	PICALM	13	779807	873107	1.03566e+06	126421	487643	99191.1	183435	399497	826457	291466	0.352669	-1.50361	0.109738
Q9Y3Q3	Transmembrane emp24 domain-containing protein 3 OS=Homo sapiens OX=9606 GN=TMED3 PE=1 SV=1	TMED3	10	1.16607e+06	836873	885570	245023	445340	251481	215802	355804	861222	303642	0.352572	-1.50401	0.0589369
Q8WVM7	Cohesin subunit SA-1 OS=Homo sapiens OX=9606 GN=STAG1 PE=1 SV=3	STAG1	35	1.92808e+06	1.48762e+06	1.49659e+06	802351	1.05597e+06	290031	412315	639400	1.4921e+06	525857	0.352427	-1.5046	0.0278303
Q8N806	Putative E3 ubiquitin-protein ligase UBR7 OS=Homo sapiens OX=9606 GN=UBR7 PE=1 SV=2	UBR7	13	613126	438512	542419	150594	259830	101644	170773	174688	490465	172731	0.352177	-1.50563	0.0511438
Q9H9A6	Leucine-rich repeat-containing protein 40 OS=Homo sapiens OX=9606 GN=LRRC40 PE=1 SV=1	LRRC40	34	2.423e+06	1.93437e+06	2.12935e+06	348840	1.06083e+06	174982	554855	876142	2.03186e+06	715499	0.35214	-1.50578	0.0838484
Q15796	Mothers against decapentaplegic homolog 2 OS=Homo sapiens OX=9606 GN=SMAD2 PE=1 SV=1	SMAD2	20	107668	129954	95105.2	121802	52078.3		40400	29097.9	114735	40400	0.352117	-1.50587	0.00101204
Q9UQR1	Zinc finger protein 148 OS=Homo sapiens OX=9606 GN=ZNF148 PE=1 SV=2	ZNF148	16	341243	376905	436154	133813	280428	101454	103498	149222	359074	126360	0.351904	-1.50675	0.0811684
Q8WUH2	Transforming growth factor-beta receptor-associated protein 1 OS=Homo sapiens OX=9606 GN=TGFBRAP1 PE=1 SV=1	TGFBRAP1	7	291846	320126	336909		112555				320126	112555	0.351596	-1.50801	#DIV/0!
Q9H993	Damage-control phosphatase ARMT1 OS=Homo sapiens OX=9606 GN=ARMT1 PE=1 SV=1	ARMT1	4	966301	360887	452358	99623.8	250630		115255	142946	406623	142946	0.351544	-1.50822	0.226283
O43493	Trans-Golgi network integral membrane protein 2 OS=Homo sapiens OX=9606 GN=TGOLN2 PE=1 SV=4	TGOLN2	3	329720	296003	230464	118430	151823	91530.5	78404.7	93495.2	263233	92512.8	0.351448	-1.50862	0.0297872
Q9H0Q0	Protein FAM49A OS=Homo sapiens OX=9606 GN=FAM49A PE=2 SV=1	FAM49A	32	99765.2	108343	122903	73632.3	36564.4		62255.5	34253.2	104054	36564.4	0.351398	-1.50882	0.0107864
Q8IXM6	Nurim OS=Homo sapiens OX=9606 GN=NRM PE=1 SV=1	NRM	18	219946	251112	237149		113372		83325.8	77060.6	237149	83325.8	0.351365	-1.50896	0.00054707
O60941	Dystrobrevin beta OS=Homo sapiens OX=9606 GN=DTNB PE=1 SV=1	DTNB	7	128058	143958	111524	166877	44925.1			50632.2	136008	47778.7	0.351294	-1.50925	0.00721174
Q9NRZ7	1-acyl-sn-glycerol-3-phosphate acyltransferase gamma OS=Homo sapiens OX=9606 GN=AGPAT3 PE=1 SV=1	AGPAT3	14	678258	727291	672282	573168	464493	206783	244239	229976	675270	237108	0.351131	-1.50992	0.00146988
P42025	Beta-centractin OS=Homo sapiens OX=9606 GN=ACTR1B PE=1 SV=1	ACTR1B	25	183002	177587	165728	223526	86505		39668		180295	63086.5	0.349908	-1.51495	0.00627457
Q96IK1	Biorientation of chromosomes in cell division protein 1 OS=Homo sapiens OX=9606 GN=BOD1 PE=1 SV=2	BOD1	6	228508	131602	157682	143195	97009.2		52632.6	52058.7	150438	52632.6	0.349861	-1.51515	0.018678
Q9ULC3	Ras-related protein Rab-23 OS=Homo sapiens OX=9606 GN=RAB23 PE=1 SV=1	RAB23	9	118174	118368	141028		41403.3		39200.5	56134.8	118368	41403.3	0.349785	-1.51546	0.000975357
Q15269	Periodic tryptophan protein 2 homolog OS=Homo sapiens OX=9606 GN=PWP2 PE=2 SV=2	PWP2	47	3.0189e+06	2.71963e+06	2.51908e+06	930432	1.62157e+06	324750	655606	1.17313e+06	2.61935e+06	914368	0.349081	-1.51836	0.0482967
Q15047	Histone-lysine N-methyltransferase SETDB1 OS=Homo sapiens OX=9606 GN=SETDB1 PE=1 SV=1	SETDB1	13	794899	715056	790856	246558	366533	111848	157685	432527	752956	262109	0.348107	-1.5224	0.0519908
P37235	Hippocalcin-like protein 1 OS=Homo sapiens OX=9606 GN=HPCAL1 PE=1 SV=3	HPCAL1	11	660283	486245	346651	286149	282031		143600	144776	416448	144776	0.347646	-1.52431	0.0607583
Q9H773	dCTP pyrophosphatase 1 OS=Homo sapiens OX=9606 GN=DCTPP1 PE=1 SV=1	DCTPP1	16	252338	168585	252623	143792	115575			30730.6	210461	73152.7	0.347583	-1.52457	0.0576428
P62760	Visinin-like protein 1 OS=Homo sapiens OX=9606 GN=VSNL1 PE=1 SV=2	VSNL1	5	309778	317871	287220	277101	156083	96360.5	102091	105104	298499	103597	0.34706	-1.52674	3.53877e-05
Q05655	Protein kinase C delta type OS=Homo sapiens OX=9606 GN=PRKCD PE=1 SV=2	PRKCD	18	1.15002e+06	1.07867e+06	1.11525e+06	531231	677452	434793	299554	326336	1.09696e+06	380564	0.346926	-1.5273	0.0199948
Q6ZS17	Rho family-interacting cell polarization regulator 1 OS=Homo sapiens OX=9606 GN=RIPOR1 PE=1 SV=1	RIPOR1	11	75987.1	67396.1	68368.8		19595.2			27766.8	68368.8	23681	0.346372	-1.52961	0.00206781
O95870	Phosphatidylserine lipase ABHD16A OS=Homo sapiens OX=9606 GN=ABHD16A PE=1 SV=3	ABHD16A	27	157032	161388	126699		70485.1			38282.6	157032	54383.9	0.346323	-1.52981	0.0147412
Q9Y2X0	Mediator of RNA polymerase II transcription subunit 16 OS=Homo sapiens OX=9606 GN=MED16 PE=1 SV=2	MED16	10	610831	442279	503256	87534.6	232936	112514	135652	191452	472768	163552	0.345946	-1.53138	0.0822846
O14558	Heat shock protein beta-6 OS=Homo sapiens OX=9606 GN=HSPB6 PE=1 SV=2	HSPB6	2	163479	152326	213357		45089.4	89510.3		56543.8	163479	56543.8	0.345877	-1.53167	0.00806
O14734	Acyl-coenzyme A thioesterase 8 OS=Homo sapiens OX=9606 GN=ACOT8 PE=1 SV=1	ACOT8	24	215037	334767	370493	60206.1	132465	99750.6	90298.1	87738.3	274902	95024.3	0.345666	-1.53255	0.090646
Q9UIA9	Exportin-7 OS=Homo sapiens OX=9606 GN=XPO7 PE=1 SV=3	XPO7	46	1.07906e+06	916459	953588	711476	740635	225600	336741	309669	935024	323205	0.345665	-1.53255	0.00995676
Q8WVR3	Microtubule-associated protein 11 OS=Homo sapiens OX=9606 GN=MAP11 PE=1 SV=2	MAP11	3	186839	142511	197207	102863	50100.8			63742.8	164675	56921.8	0.345662	-1.53257	0.0376093
Q8NCU8	Mitoregulin OS=Homo sapiens OX=9606 GN=MTLN PE=1 SV=2	MTLN	1	137848	151025	141078		30655			66775.9	141078	48715.4	0.345308	-1.53404	0.00717683
Q9H4A6	Golgi phosphoprotein 3 OS=Homo sapiens OX=9606 GN=GOLPH3 PE=1 SV=1	GOLPH3	5	521039	322590	236095	316747	241925		110303	31697.3	319669	110303	0.345054	-1.53511	0.0539691
Q969J3	BLOC-1-related complex subunit 5 OS=Homo sapiens OX=9606 GN=BORCS5 PE=1 SV=1	BORCS5	7	115525	139121	141187	102114	43835.5				127323	43835.5	0.344286	-1.53832	#DIV/0!
Q14185	Dedicator of cytokinesis protein 1 OS=Homo sapiens OX=9606 GN=DOCK1 PE=1 SV=2	DOCK1	18	411841	430888	445501	339955	242099	101814	91579.3	188310	421365	145062	0.344267	-1.5384	0.00110199
Q05397	Focal adhesion kinase 1 OS=Homo sapiens OX=9606 GN=PTK2 PE=1 SV=2	PTK2	57	2.77804e+06	2.43918e+06	2.80793e+06	732843	1.2938e+06	764549	828976	964312	2.60861e+06	896644	0.343725	-1.54068	0.0517792
Q9NTX5	Ethylmalonyl-CoA decarboxylase OS=Homo sapiens OX=9606 GN=ECHDC1 PE=1 SV=2	ECHDC1	7	850500	473812	546492	99347.5	268042	162225	118534	188338	510152	175282	0.343587	-1.54125	0.0981534
P32970	CD70 antigen OS=Homo sapiens OX=9606 GN=CD70 PE=1 SV=2	CD70	11	338233	410886	304099	331464	203875	105252	59796.6	124776	334849	115014	0.343481	-1.5417	0.00105108
Q8IWC1	MAP7 domain-containing protein 3 OS=Homo sapiens OX=9606 GN=MAP7D3 PE=1 SV=2	MAP7D3	10	783021	1.26951e+06	1.09476e+06	680964	302376		322177	444839	938890	322177	0.343146	-1.54311	0.0151062
P55268	Laminin subunit beta-2 OS=Homo sapiens OX=9606 GN=LAMB2 PE=1 SV=2	LAMB2	15	604030	595142	702296	294932	287839	122146	107643	330236	599586	204993	0.34189	-1.54839	0.0182373
Q96RR4	Calcium/calmodulin-dependent protein kinase kinase 2 OS=Homo sapiens OX=9606 GN=CAMKK2 PE=1 SV=2	CAMKK2	2	95900.5	99269.9	87110.3		34216.1			31301.5	95900.5	32758.8	0.341592	-1.54965	0.00103652
P23511	Nuclear transcription factor Y subunit alpha OS=Homo sapiens OX=9606 GN=NFYA PE=1 SV=2	NFYA	8	347842	413167	386405	57688	152236	114329	102885	136482	367123	125406	0.341591	-1.54966	0.0799185
P54198	Protein HIRA OS=Homo sapiens OX=9606 GN=HIRA PE=1 SV=2	HIRA	3	149517	184482	236171					62973.6	184482	62973.6	0.341354	-1.55066	#DIV/0!
Q5UCC4	ER membrane protein complex subunit 10 OS=Homo sapiens OX=9606 GN=EMC10 PE=1 SV=1	EMC10	3	119828	133282	142418		53895.8			37077.6	133282	45486.7	0.341281	-1.55097	0.00380125
Q7L266	Isoaspartyl peptidase/L-asparaginase OS=Homo sapiens OX=9606 GN=ASRGL1 PE=1 SV=2	ASRGL1	1	985851	779208	1.09207e+06	868259	316063		190234	2.21714e+06	927055	316063	0.340932	-1.55244	0.967789
P12074	Cytochrome c oxidase subunit 6A1, mitochondrial OS=Homo sapiens OX=9606 GN=COX6A1 PE=1 SV=4	COX6A1	6	467886	582437	514251	614625	219442	126881	152058	421772	548344	185750	0.338747	-1.56172	0.00555683
O15164	Transcription intermediary factor 1-alpha OS=Homo sapiens OX=9606 GN=TRIM24 PE=1 SV=3	TRIM24	13	178143	183245	192577	68519.4	61179.2		44366.7	69749.9	180694	61179.2	0.338579	-1.56243	0.039392
Q9UIM3	FK506-binding protein-like OS=Homo sapiens OX=9606 GN=FKBPL PE=1 SV=1	FKBPL	1	105509	110920	102869		35717.5				105509	35717.5	0.338526	-1.56266	#DIV/0!
Q53S58	Transmembrane protein 177 OS=Homo sapiens OX=9606 GN=TMEM177 PE=1 SV=1	TMEM177	2	482486	491880	553466		147828			184491	491880	166160	0.337805	-1.56574	0.001706
Q9NVP2	Histone chaperone ASF1B OS=Homo sapiens OX=9606 GN=ASF1B PE=1 SV=1	ASF1B	4	136650	146257	210017		57425.3		45785.2	49335.1	146257	49335.1	0.337317	-1.56782	0.0081958
P57768	Sorting nexin-16 OS=Homo sapiens OX=9606 GN=SNX16 PE=1 SV=2	SNX16	2	61264.4	58320.2	54037.2		19666.6				58320.2	19666.6	0.337218	-1.56825	#DIV/0!
A6NKF1	SAC3 domain-containing protein 1 OS=Homo sapiens OX=9606 GN=SAC3D1 PE=1 SV=2	SAC3D1	9	259618	224277	232430	251713	63107.9			99772	242071	81440	0.336429	-1.57162	0.000650049
P04632	Calpain small subunit 1 OS=Homo sapiens OX=9606 GN=CAPNS1 PE=1 SV=1	CAPNS1	63	6.93435e+06	2.5473e+06	3.09855e+06	1.80583e+06	1.84328e+06	699607	925012	972820	2.82293e+06	948916	0.336146	-1.57284	0.0779379
Q9H8G2	Caspase activity and apoptosis inhibitor 1 OS=Homo sapiens OX=9606 GN=CAAP1 PE=1 SV=2	CAAP1	7	272889	261901	221649	248706	110393		85651.2	48107	255304	85651.2	0.335487	-1.57567	0.000372316
Q9Y5P4	Ceramide transfer protein OS=Homo sapiens OX=9606 GN=CERT PE=1 SV=1	CERT	18	676501	549871	736730	952466	297320		36648.5	237055	706615	237055	0.335479	-1.57571	0.00632637
O00748	Cocaine esterase OS=Homo sapiens OX=9606 GN=CES2 PE=1 SV=1	CES2	10	152568	170548	161412	144904	144369		39114.8	52572.7	156990	52572.7	0.334878	-1.57829	0.0395183
Q6NWY9	Pre-mRNA-processing factor 40 homolog B OS=Homo sapiens OX=9606 GN=PRPF40B PE=1 SV=1	PRPF40B	10	114142	95002.5	103561		38885.4			30347.5	103561	34616.4	0.334261	-1.58095	0.00299195
Q96Q45	Transmembrane protein 237 OS=Homo sapiens OX=9606 GN=TMEM237 PE=1 SV=2	TMEM237	4	124692	141132	163863		35882.2			58430.7	141132	47156.4	0.33413	-1.58152	0.0107854
P46019	Phosphorylase b kinase regulatory subunit alpha, liver isoform OS=Homo sapiens OX=9606 GN=PHKA2 PE=1 SV=1	PHKA2	7	89512.3	65055.3	83441.2		25527.2		58918.3	27736.9	83441.2	27736.9	0.332412	-1.58896	0.032462
Q7Z3Z0	Keratin, type I cytoskeletal 25 OS=Homo sapiens OX=9606 GN=KRT25 PE=1 SV=1	KRT25	9	147831	90534	78919.9		29806.8			30248.2	90534	30027.5	0.331671	-1.59218	0.0705005
Q9H582	Zinc finger protein 644 OS=Homo sapiens OX=9606 GN=ZNF644 PE=1 SV=2	ZNF644	2	228409	215555	298076		64635.9		87710.8	75738.2	228409	75738.2	0.33159	-1.59253	0.00294311
Q9UDW1	Cytochrome b-c1 complex subunit 9 OS=Homo sapiens OX=9606 GN=UQCR10 PE=1 SV=3	UQCR10	18	1.25298e+06	945872	1.20182e+06	664784	429616		345824	355283	1.07385e+06	355283	0.330851	-1.59575	0.0107113
P68431	Histone H3.1 OS=Homo sapiens OX=9606 GN=H3C1 PE=1 SV=2	H3C1	176	1.51561e+08	1.46419e+08	1.62821e+08	2.71137e+07	6.75233e+07	2.87954e+07	4.51513e+07	5.32429e+07	1.4899e+08	4.91971e+07	0.330204	-1.59857	0.0669336
Q92997	Segment polarity protein dishevelled homolog DVL-3 OS=Homo sapiens OX=9606 GN=DVL3 PE=1 SV=2	DVL3	6	237812	234559	183006	221098	157441		58887.7	75217.6	227829	75217.6	0.33015	-1.59881	0.00909537
Q15800	Methylsterol monooxygenase 1 OS=Homo sapiens OX=9606 GN=MSMO1 PE=1 SV=1	MSMO1	7	332880	216540	211455	252303	62209.7			92528.9	234421	77369.3	0.330044	-1.59927	0.0150475
Q05513	Protein kinase C zeta type OS=Homo sapiens OX=9606 GN=PRKCZ PE=1 SV=4	PRKCZ	6	112329	109676	115736		40434.2			33380.9	112329	36907.6	0.328566	-1.60574	0.000210882
Q8N8V2	Guanylate-binding protein 7 OS=Homo sapiens OX=9606 GN=GBP7 PE=2 SV=2	GBP7	7	115510	124302	159010	98794.1	28504.3		39300.8	59250.3	119906	39300.8	0.327763	-1.60927	0.00453679
O14524	Nuclear envelope integral membrane protein 1 OS=Homo sapiens OX=9606 GN=NEMP1 PE=1 SV=2	NEMP1	5	118082	138289	112199		108162		34893	38699.6	118082	38699.6	0.327735	-1.6094	0.0680721
Q9ULR0	Pre-mRNA-splicing factor ISY1 homolog OS=Homo sapiens OX=9606 GN=ISY1 PE=1 SV=3	ISY1	28	2.36764e+06	2.2101e+06	2.48244e+06	1.04224e+06	1.00842e+06	265137	500711	998773	2.28887e+06	749742	0.32756	-1.61017	0.0128397
Q9Y2H0	Disks large-associated protein 4 OS=Homo sapiens OX=9606 GN=DLGAP4 PE=1 SV=3	DLGAP4	7	933405	510062	512626	116725	274747		39140.3	167293	511344	167293	0.327163	-1.61192	0.141922
P43353	Aldehyde dehydrogenase family 3 member B1 OS=Homo sapiens OX=9606 GN=ALDH3B1 PE=1 SV=1	ALDH3B1	18	156247	136619	155685		60012.2			41738.5	155685	50875.3	0.326783	-1.61359	0.00274302
A0A1B0GUW6	Uncharacterized protein SPEM3 OS=Homo sapiens OX=9606 GN=SPEM3 PE=3 SV=1	SPEM3	2	57878.7	59271.7	67142.5		19319.2				59271.7	19319.2	0.325942	-1.61731	#DIV/0!
Q9Y2L9	Leucine-rich repeat and calponin homology domain-containing protein 1 OS=Homo sapiens OX=9606 GN=LRCH1 PE=1 SV=3	LRCH1	6	43099.5	60935.3	45453.8	66242	17318.1				53194.6	17318.1	0.325561	-1.619	#DIV/0!
Q53EZ4	Centrosomal protein of 55 kDa OS=Homo sapiens OX=9606 GN=CEP55 PE=1 SV=3	CEP55	10	1.03034e+06	1.04302e+06	1.18488e+06	185182	420041	186918	253443	627512	1.03668e+06	336742	0.324828	-1.62225	0.0964101
Q15283	Ras GTPase-activating protein 2 OS=Homo sapiens OX=9606 GN=RASA2 PE=1 SV=3	RASA2	5	192265	223681	299969		96186.9			49030.6	223681	72608.7	0.324608	-1.62323	0.0342699
P43378	Tyrosine-protein phosphatase non-receptor type 9 OS=Homo sapiens OX=9606 GN=PTPN9 PE=1 SV=1	PTPN9	6	107445	163431	78594.6	187642	63667		42807.7	43927.9	135438	43927.9	0.32434	-1.62442	0.0384226
Q9Y2Q9	28S ribosomal protein S28, mitochondrial OS=Homo sapiens OX=9606 GN=MRPS28 PE=1 SV=1	MRPS28	19	3.23177e+06	3.16099e+06	3.13693e+06	684676	1.22418e+06	669046	874445	1.16549e+06	3.14896e+06	1.01997e+06	0.323906	-1.62635	0.0486867
P83881	60S ribosomal protein L36a OS=Homo sapiens OX=9606 GN=RPL36A PE=1 SV=2	RPL36A	42	2.23354e+07	2.08032e+07	2.29119e+07	4.78224e+06	1.06435e+07	4.66468e+06	6.35245e+06	7.60483e+06	2.15693e+07	6.97864e+06	0.323545	-1.62796	0.0608235
Q9UJX2	Cell division cycle protein 23 homolog OS=Homo sapiens OX=9606 GN=CDC23 PE=1 SV=3	CDC23	14	791253	766450	716536	278255	469518	205819	191702	273163	741493	239491	0.322985	-1.63046	0.0417683
P61421	V-type proton ATPase subunit d 1 OS=Homo sapiens OX=9606 GN=ATP6V0D1 PE=1 SV=1	ATP6V0D1	18	1.22604e+06	1.00917e+06	1.12357e+06	169507	395941		335769	344082	1.06637e+06	344082	0.322666	-1.63189	0.127044
Q9UM11	Fizzy-related protein homolog OS=Homo sapiens OX=9606 GN=FZR1 PE=1 SV=2	FZR1	3	173371	128467	199312		63076.9		55931.6	46030.5	173371	55931.6	0.322612	-1.63213	0.00622967
Q5VU43	Myomegalin OS=Homo sapiens OX=9606 GN=PDE4DIP PE=1 SV=3	PDE4DIP	16	590716	509268	557643	117846	348701	96371.4	128054	215812	533456	171933	0.322301	-1.63352	0.0930146
Q8IXH7	Negative elongation factor C/D OS=Homo sapiens OX=9606 GN=NELFCD PE=1 SV=2	NELFCD	20	1.37223e+06	1.30813e+06	1.4308e+06	608894	932941	203346	382110	478001	1.34018e+06	430055	0.320895	-1.63983	0.0330082
Q5ZPR3	CD276 antigen OS=Homo sapiens OX=9606 GN=CD276 PE=1 SV=1	CD276	3	136549	123170	107029		36479.2		39502.2	39551.2	123170	39502.2	0.320712	-1.64065	0.000621514
O00115	Deoxyribonuclease-2-alpha OS=Homo sapiens OX=9606 GN=DNASE2 PE=1 SV=2	DNASE2	11	596293	569624	822000	892871	396733		138370	226954	709147	226954	0.320038	-1.64369	0.00967284
Q969P0	Immunoglobulin superfamily member 8 OS=Homo sapiens OX=9606 GN=IGSF8 PE=1 SV=1	IGSF8	3	118602	104227	128985		35717.9			39959.5	118602	37838.7	0.31904	-1.64819	0.00347892
Q6NUQ4	Transmembrane protein 214 OS=Homo sapiens OX=9606 GN=TMEM214 PE=1 SV=2	TMEM214	7	682624	638289	632566	133474	272355		154828	202395	635427	202395	0.318518	-1.65055	0.1026
Q4G0N4	NAD kinase 2, mitochondrial OS=Homo sapiens OX=9606 GN=NADK2 PE=1 SV=2	NADK2	7	208344	162045	168503		88855.9		38281.5	53644.7	168503	53644.7	0.318361	-1.65127	0.00458726
Q9UKS6	Protein kinase C and casein kinase substrate in neurons protein 3 OS=Homo sapiens OX=9606 GN=PACSIN3 PE=1 SV=2	PACSIN3	16	1.03415e+06	854560	831734	216950	408403	218129	197627	318275	843147	268202	0.318097	-1.65246	0.0513143
P52657	Transcription initiation factor IIA subunit 2 OS=Homo sapiens OX=9606 GN=GTF2A2 PE=1 SV=1	GTF2A2	1	140271	129077	172996		54857.8		44492.7	30001.5	140271	44492.7	0.317192	-1.65657	0.00225602
Q9BXT8	RING finger protein 17 OS=Homo sapiens OX=9606 GN=RNF17 PE=1 SV=3	RNF17	1	150544	163008	154615		48927.3				154615	48927.3	0.316446	-1.65997	#DIV/0!
Q15124	Phosphoglucomutase-like protein 5 OS=Homo sapiens OX=9606 GN=PGM5 PE=1 SV=2	PGM5	1	346032	246764	355529		87894.7			130623	346032	109259	0.315748	-1.66316	0.0225509
Q16775	Hydroxyacylglutathione hydrolase, mitochondrial OS=Homo sapiens OX=9606 GN=HAGH PE=1 SV=2	HAGH	9	1.05687e+06	707860	1.00291e+06	129372	413187	212043	218825	320680	855384	269752	0.315358	-1.66494	0.0940281
Q9H6H4	Receptor expression-enhancing protein 4 OS=Homo sapiens OX=9606 GN=REEP4 PE=1 SV=1	REEP4	8	149083	147693	142692	207909	48119.9			45348.7	148388	46734.3	0.314946	-1.66682	0.0076266
Q9HAU5	Regulator of nonsense transcripts 2 OS=Homo sapiens OX=9606 GN=UPF2 PE=1 SV=1	UPF2	34	816616	991816	1.10321e+06	467141	682249	90395.1	181087	387005	904216	284046	0.314135	-1.67054	0.0372729
Q96IG2	F-box/LRR-repeat protein 20 OS=Homo sapiens OX=9606 GN=FBXL20 PE=1 SV=2	FBXL20	3	123279	130165	140229		50504.4		40885.7	31851.6	130165	40885.7	0.314108	-1.67067	0.000246566
Q86X83	COMM domain-containing protein 2 OS=Homo sapiens OX=9606 GN=COMMD2 PE=1 SV=2	COMMD2	4	210443	210842	265005	138812	153812		65686.4	66132	210642	66132	0.313954	-1.67137	0.0366202
Q15170	Transcription elongation factor A protein-like 1 OS=Homo sapiens OX=9606 GN=TCEAL1 PE=1 SV=2	TCEAL1	1	143831	107103	162516					45113.6	143831	45113.6	0.313657	-1.67274	#DIV/0!
Q07021	Complement component 1 Q subcomponent-binding protein, mitochondrial OS=Homo sapiens OX=9606 GN=C1QBP PE=1 SV=1	C1QBP	36	1.01253e+06	849332	804364	690173	419177	262287	236717	254382	826848	258335	0.312433	-1.67838	0.000457212
O95208	Epsin-2 OS=Homo sapiens OX=9606 GN=EPN2 PE=1 SV=3	EPN2	6	318336	338664	312499	182810	203108		98227	58915.4	315417	98227	0.311419	-1.68307	0.0289212
Q9HC36	rRNA methyltransferase 3, mitochondrial OS=Homo sapiens OX=9606 GN=MRM3 PE=1 SV=2	MRM3	5	256338	255754	237819		95713.1		40843.7	79615.7	255754	79615.7	0.311298	-1.68363	0.000513475
O43246	Cationic amino acid transporter 4 OS=Homo sapiens OX=9606 GN=SLC7A4 PE=2 SV=3	SLC7A4	3	108347	127852	148420		39752.6				127852	39752.6	0.310926	-1.68535	#DIV/0!
P07093	Glia-derived nexin OS=Homo sapiens OX=9606 GN=SERPINE2 PE=1 SV=1	SERPINE2	2	160405	315108	473948	618598	180160		116455	122610	394528	122610	0.310777	-1.68605	0.0862529
Q99755	Phosphatidylinositol 4-phosphate 5-kinase type-1 alpha OS=Homo sapiens OX=9606 GN=PIP5K1A PE=1 SV=1	PIP5K1A	4	298022	249555	231304		90296.9		39805.8	77472.1	249555	77472.1	0.310441	-1.68761	0.00159873
Q9Y546	Leucine-rich repeat-containing protein 42 OS=Homo sapiens OX=9606 GN=LRRC42 PE=1 SV=1	LRRC42	7	448699	412953	618367	298988	125260	141328	46944.3	187050	430826	133294	0.309391	-1.6925	0.00445099
O00338	Sulfotransferase 1C2 OS=Homo sapiens OX=9606 GN=SULT1C2 PE=1 SV=1	SULT1C2	1	120004	133468	130402		22423.6			57753.5	130402	40088.5	0.307423	-1.7017	0.00846387
Q9BVT8	Transmembrane and ubiquitin-like domain-containing protein 1 OS=Homo sapiens OX=9606 GN=TMUB1 PE=1 SV=1	TMUB1	4	138288	207418	156206	231351	100677		39500.1	55576	181812	55576	0.305678	-1.70991	0.0108642
O75665	Oral-facial-digital syndrome 1 protein OS=Homo sapiens OX=9606 GN=OFD1 PE=1 SV=1	OFD1	3	301926	220138	399650		121339			61930.7	301926	91635.1	0.303502	-1.72022	0.0551696
Q96DC8	Enoyl-CoA hydratase domain-containing protein 3, mitochondrial OS=Homo sapiens OX=9606 GN=ECHDC3 PE=1 SV=2	ECHDC3	7	113611	123589	157729	51793.6	79535.4		35962.7	34657.1	118600	35962.7	0.303227	-1.72153	0.0861046
P62308	Small nuclear ribonucleoprotein G OS=Homo sapiens OX=9606 GN=SNRPG PE=1 SV=1	SNRPG	19	8.53097e+06	8.42663e+06	8.286e+06	889753	4.20009e+06	146009	1.72729e+06	3.31399e+06	8.35631e+06	2.52064e+06	0.301645	-1.72907	0.0912427
Q15262	Receptor-type tyrosine-protein phosphatase kappa OS=Homo sapiens OX=9606 GN=PTPRK PE=1 SV=2	PTPRK	13	127850	95446.8	102212		26218			35384.1	102212	30801	0.301344	-1.73051	0.00976444
Q8WVY7	Ubiquitin-like domain-containing CTD phosphatase 1 OS=Homo sapiens OX=9606 GN=UBLCP1 PE=1 SV=2	UBLCP1	13	1.32384e+06	1.16657e+06	1.26842e+06	263737	714469	374284	358919	165264	1.21749e+06	366602	0.301112	-1.73163	0.070478
Q12962	Transcription initiation factor TFIID subunit 10 OS=Homo sapiens OX=9606 GN=TAF10 PE=1 SV=1	TAF10	5	236331	140188	126267	77831.1	40088.4		48698.5	31068.8	133227	40088.4	0.300902	-1.73263	0.0447511
Q5VZF2	Muscleblind-like protein 2 OS=Homo sapiens OX=9606 GN=MBNL2 PE=1 SV=2	MBNL2	17	390436	310362	662975		97237.7			137717	390436	117478	0.300889	-1.7327	0.0931484
P07476	Involucrin OS=Homo sapiens OX=9606 GN=IVL PE=1 SV=2	IVL	9	326956	270900	398564	53700.4	162791		39935.8	89565.6	298928	89565.6	0.299623	-1.73878	0.13569
Q96EV2	RNA-binding protein 33 OS=Homo sapiens OX=9606 GN=RBM33 PE=1 SV=3	RBM33	9	303421	249587	329064		137704	94078.1	86837	64982.7	303421	90457.6	0.298125	-1.74601	0.000691952
Q08623	Pseudouridine-5'-phosphatase OS=Homo sapiens OX=9606 GN=PUDP PE=1 SV=3	PUDP	5	754524	463362	905486	54095	201043		180637	68423.2	608943	180637	0.29664	-1.75321	0.139242
Q15554	Telomeric repeat-binding factor 2 OS=Homo sapiens OX=9606 GN=TERF2 PE=1 SV=3	TERF2	8	425359	266918	254122	330909	188422		88662.5	34088.1	298914	88662.5	0.296616	-1.75333	0.0154296
Q9NPI1	Bromodomain-containing protein 7 OS=Homo sapiens OX=9606 GN=BRD7 PE=1 SV=1	BRD7	4	154504	203955	184865	203768	57612.6		48938.1	147890	194316	57612.6	0.296489	-1.75395	0.0189128
Q96C24	Synaptotagmin-like protein 4 OS=Homo sapiens OX=9606 GN=SYTL4 PE=1 SV=2	SYTL4	1	257973	174036	225267		66784.6		39660.9	74888	225267	66784.6	0.296469	-1.75405	0.00399479
Q9P0J1	[Pyruvate dehydrogenase [acetyl-transferring]]-phosphatase 1, mitochondrial OS=Homo sapiens OX=9606 GN=PDP1 PE=1 SV=3	PDP1	47	1.26085e+06	930861	896569	479328	659358	90879.6	360930	180488	913715	270709	0.296273	-1.755	0.0312931
Q5M9Q1	NKAP-like protein OS=Homo sapiens OX=9606 GN=NKAPL PE=2 SV=3	NKAPL	1	89840.6	146139	200324		34310.4		43256.9	80945.7	146139	43256.9	0.295999	-1.75634	0.0570187
P04183	Thymidine kinase, cytosolic OS=Homo sapiens OX=9606 GN=TK1 PE=1 SV=2	TK1	7	215868	157190	276134		95711.7			31569.8	215868	63640.7	0.294813	-1.76213	0.0561736
P11177	Pyruvate dehydrogenase E1 component subunit beta, mitochondrial OS=Homo sapiens OX=9606 GN=PDHB PE=1 SV=3	PDHB	65	2.40802e+06	2.35574e+06	2.3153e+06	411943	1.2019e+06	430201	543299	830252	2.33552e+06	686776	0.294056	-1.76584	0.0730938
P0C870	Bifunctional peptidase and (3S)-lysyl hydroxylase JMJD7 OS=Homo sapiens OX=9606 GN=JMJD7 PE=1 SV=1	JMJD7	2	66622.3	69609.3	69620.3	118179	20433.6				69614.8	20433.6	0.293524	-1.76845	#DIV/0!
O75600	2-amino-3-ketobutyrate coenzyme A ligase, mitochondrial OS=Homo sapiens OX=9606 GN=GCAT PE=1 SV=1	GCAT	10	307948	320891	399089	82212.9	72105.6		102885	92027.4	314419	92027.4	0.29269	-1.77256	0.0673859
Q8NFJ5	Retinoic acid-induced protein 3 OS=Homo sapiens OX=9606 GN=GPRC5A PE=1 SV=2	GPRC5A	3	189922	224464	238298	226903	65501.4				225684	65501.4	0.290235	-1.78471	#DIV/0!
Q13574	Diacylglycerol kinase zeta OS=Homo sapiens OX=9606 GN=DGKZ PE=1 SV=3	DGKZ	11	148174	170455	143232	167444	45527		45287.2		157809	45407.1	0.287735	-1.79719	0.000395116
Q7RTV0	PHD finger-like domain-containing protein 5A OS=Homo sapiens OX=9606 GN=PHF5A PE=1 SV=1	PHF5A	12	1.08715e+06	849604	1.08945e+06	406661	384079	117840	172899	469366	968376	278489	0.287583	-1.79795	0.0196393
O95926	Pre-mRNA-splicing factor SYF2 OS=Homo sapiens OX=9606 GN=SYF2 PE=1 SV=1	SYF2	6	141840	145884	168263	116488	41236.1				143862	41236.1	0.286637	-1.8027	#DIV/0!
Q0VDG4	Secernin-3 OS=Homo sapiens OX=9606 GN=SCRN3 PE=1 SV=1	SCRN3	4	372211	210592	255670		73207.9		56365.3	117628	255670	73207.9	0.286338	-1.80421	0.0186683
Q9BRG1	Vacuolar protein-sorting-associated protein 25 OS=Homo sapiens OX=9606 GN=VPS25 PE=1 SV=1	VPS25	15	891933	866552	1.02408e+06	357996	412223	88238.3	44996.5	427307	879242	250230	0.284598	-1.813	0.0230327
O43301	Heat shock 70 kDa protein 12A OS=Homo sapiens OX=9606 GN=HSPA12A PE=1 SV=2	HSPA12A	4	98157.4	117452	134804		32959.9			33650.8	117452	33305.3	0.283564	-1.81825	0.00881039
Q6Y1H2	Very-long-chain (3R)-3-hydroxyacyl-CoA dehydratase 2 OS=Homo sapiens OX=9606 GN=HACD2 PE=1 SV=1	HACD2	2	209580	193358	155166	110933	49398.7				174262	49398.7	0.283474	-1.81871	#DIV/0!
O00422	Histone deacetylase complex subunit SAP18 OS=Homo sapiens OX=9606 GN=SAP18 PE=1 SV=1	SAP18	11	1.6469e+06	1.45289e+06	1.13465e+06	155338	659094	108220	339442	393796	1.29377e+06	366619	0.283372	-1.81923	0.0846745
P20908	Collagen alpha-1(V) chain OS=Homo sapiens OX=9606 GN=COL5A1 PE=1 SV=3	COL5A1	4	98237.4	90903	139829	143754	18516.6			48860.7	119033	33688.6	0.283018	-1.82103	0.0201553
Q06265	Exosome complex component RRP45 OS=Homo sapiens OX=9606 GN=EXOSC9 PE=1 SV=3	EXOSC9	11	542575	548459	651292	82292.9	237837			70931.5	545517	154384	0.283006	-1.8211	0.201014
P01023	Alpha-2-macroglobulin OS=Homo sapiens OX=9606 GN=A2M PE=1 SV=3	A2M	10	2.75679e+06	1.35077e+06	1.49373e+06	367962	804632		402334	279476	1.42225e+06	402334	0.282885	-1.82171	0.154689
Q9UF56	F-box/LRR-repeat protein 17 OS=Homo sapiens OX=9606 GN=FBXL17 PE=1 SV=3	FBXL17	2	149437	127535	180600		36306.8			48208.5	149437	42257.6	0.282778	-1.82226	0.0123564
O75445	Usherin OS=Homo sapiens OX=9606 GN=USH2A PE=1 SV=3	USH2A	1	217636	174827	293921	392571	69241.5		101866	72138.6	255778	72138.6	0.282035	-1.82605	0.021523
Q9NP87	DNA-directed DNA/RNA polymerase mu OS=Homo sapiens OX=9606 GN=POLM PE=1 SV=1	POLM	3	125511	135367	257009	233267	51943.9		38263.6	87646.5	184317	51943.9	0.281818	-1.82717	0.0270381
Q9H6Z4	Ran-binding protein 3 OS=Homo sapiens OX=9606 GN=RANBP3 PE=1 SV=1	RANBP3	9	346094	246912	348040	152674	83467.1		43667.7	95211.6	296503	83467.1	0.281505	-1.82877	0.0170458
P08397	Porphobilinogen deaminase OS=Homo sapiens OX=9606 GN=HMBS PE=1 SV=2	HMBS	8	454267	315717	328835	64823.4	223440		70869.8	90149.7	322276	90149.7	0.279728	-1.8379	0.180199
Q9Y4D8	Probable E3 ubiquitin-protein ligase HECTD4 OS=Homo sapiens OX=9606 GN=HECTD4 PE=1 SV=5	HECTD4	4	125299	93045.9	127297	85400.7	30523.6				109173	30523.6	0.279591	-1.83861	#DIV/0!
Q4KMP7	TBC1 domain family member 10B OS=Homo sapiens OX=9606 GN=TBC1D10B PE=1 SV=3	TBC1D10B	6	275574	313128	215334	147344	88730.5		48496.1		245454	68613.3	0.279536	-1.83889	0.0386438
P16157	Ankyrin-1 OS=Homo sapiens OX=9606 GN=ANK1 PE=1 SV=3	ANK1	10	98835.9	114218	230451	50468	25217.2			34332.7	106527	29774.9	0.279506	-1.83905	0.177243
P20290	Transcription factor BTF3 OS=Homo sapiens OX=9606 GN=BTF3 PE=1 SV=1	BTF3	9	1.25165e+06	1.12653e+06	1.27726e+06	212447	549623	176259	284693	375565	1.18909e+06	330129	0.277631	-1.84876	0.0582145
Q13362	Serine/threonine-protein phosphatase 2A 56 kDa regulatory subunit gamma isoform OS=Homo sapiens OX=9606 GN=PPP2R5C PE=1 SV=3	PPP2R5C	18	449335	318031	271443		129930		88045.5	81418.2	318031	88045.5	0.276845	-1.85285	0.0112429
Q9BSV6	tRNA-splicing endonuclease subunit Sen34 OS=Homo sapiens OX=9606 GN=TSEN34 PE=1 SV=1	TSEN34	4	381303	334765	401468		167881	95417.4	51275.9	114536	381303	104977	0.275311	-1.86087	0.000483287
P17010	Zinc finger X-chromosomal protein OS=Homo sapiens OX=9606 GN=ZFX PE=2 SV=2	ZFX	4	74690.5	87996.3	109138		24192.1				87996.3	24192.1	0.274922	-1.86291	#DIV/0!
Q8IWV2	Contactin-4 OS=Homo sapiens OX=9606 GN=CNTN4 PE=1 SV=1	CNTN4	1	233593	275729	273086		78856.1			70812.8	273086	74834.4	0.274032	-1.86758	0.00188578
Q6ZVL6	UPF0606 protein KIAA1549L OS=Homo sapiens OX=9606 GN=KIAA1549L PE=2 SV=2	KIAA1549L	1	422189	384369	447726		102186			128814	422189	115500	0.273573	-1.87	0.00132412
Q6P5W5	Zinc transporter ZIP4 OS=Homo sapiens OX=9606 GN=SLC39A4 PE=1 SV=4	SLC39A4	1	622910	542429	394722		198699		147553	102440	542429	147553	0.272022	-1.8782	0.00689229
Q7Z478	ATP-dependent RNA helicase DHX29 OS=Homo sapiens OX=9606 GN=DHX29 PE=1 SV=2	DHX29	22	908484	789988	988842	216764	336497	96561.7	158510	301531	849236	230020	0.270856	-1.8844	0.0338878
Q92504	Zinc transporter SLC39A7 OS=Homo sapiens OX=9606 GN=SLC39A7 PE=1 SV=2	SLC39A7	1	77006.8	117487	114876		28564.4		42996	31064.7	114876	31064.7	0.270419	-1.88673	0.00755626
Q02539	Histone H1.1 OS=Homo sapiens OX=9606 GN=H1-1 PE=1 SV=3	H1-1	94	2.80916e+06	3.32663e+06	2.88186e+06	616498	1.34777e+06	631001	674818	860258	2.84551e+06	767538	0.269736	-1.89038	0.0512415
Q9Y4G6	Talin-2 OS=Homo sapiens OX=9606 GN=TLN2 PE=1 SV=4	TLN2	35	701930	666524	743503		282754		135693	189065	701930	189065	0.26935	-1.89244	0.000489669
Q9BWU1	Cyclin-dependent kinase 19 OS=Homo sapiens OX=9606 GN=CDK19 PE=1 SV=1	CDK19	5	264243	318313	398317	324147	113642		58436.5		321230	86039.2	0.267843	-1.90054	0.00576601
Q96EX1	Small integral membrane protein 12 OS=Homo sapiens OX=9606 GN=SMIM12 PE=1 SV=3	SMIM12	4	607953	450828	412935	192680	165923		88569.3	115366	431882	115366	0.267123	-1.90442	0.0361864
P06454	Prothymosin alpha OS=Homo sapiens OX=9606 GN=PTMA PE=1 SV=2	PTMA	26	4.49902e+06	3.52127e+06	4.47019e+06	1.92362e+06	2.40963e+06	109657	647804	1.47588e+06	3.99573e+06	1.06184e+06	0.265744	-1.91189	0.0208789
Q6IMN6	Caprin-2 OS=Homo sapiens OX=9606 GN=CAPRIN2 PE=1 SV=1	CAPRIN2	1	81771.5	125941	106101		23042.1			33263.3	106101	28152.7	0.265339	-1.91409	0.0202784
O75575	DNA-directed RNA polymerase III subunit RPC9 OS=Homo sapiens OX=9606 GN=CRCP PE=1 SV=1	CRCP	1	175151	83107.3	75492.1		22047.2				83107.3	22047.2	0.265285	-1.91438	#DIV/0!
P16104	Histone H2AX OS=Homo sapiens OX=9606 GN=H2AFX PE=1 SV=2	H2AFX	230	167826	139552	189156		35932.7			53095.1	167826	44513.9	0.265239	-1.91463	0.0085798
P80723	Brain acid soluble protein 1 OS=Homo sapiens OX=9606 GN=BASP1 PE=1 SV=2	BASP1	20	1.10928e+06	1.49658e+06	1.26803e+06	675949	440929	210183	219776	410683	1.18866e+06	315230	0.265198	-1.91486	0.00433424
Q6XE24	RNA-binding motif, single-stranded-interacting protein 3 OS=Homo sapiens OX=9606 GN=RBMS3 PE=1 SV=1	RBMS3	11	394452	238620	404938	237538	99173.1			68095.6	316536	83634.3	0.264218	-1.9202	0.0291737
Q8IUF1	COBW domain-containing protein 2 OS=Homo sapiens OX=9606 GN=CBWD2 PE=2 SV=1	CBWD2	10	160470	165389	253263	77987.1	120371		43034.2	37117.3	162929	43034.2	0.264128	-1.92069	0.0977819
P78356	Phosphatidylinositol 5-phosphate 4-kinase type-2 beta OS=Homo sapiens OX=9606 GN=PIP4K2B PE=1 SV=1	PIP4K2B	6	604673	486957	457961	335747	296020	96204.8	127609	121133	472459	124371	0.263242	-1.92554	0.0048865
Q8IYV9	Izumo sperm-egg fusion protein 1 OS=Homo sapiens OX=9606 GN=IZUMO1 PE=1 SV=2	IZUMO1	1	1.12453e+06	390913	270686		102789				390913	102789	0.262946	-1.92716	#DIV/0!
P45984	Mitogen-activated protein kinase 9 OS=Homo sapiens OX=9606 GN=MAPK9 PE=1 SV=2	MAPK9	9	319000	220549	324040		88730			78985.7	319000	83857.9	0.262878	-1.92754	0.0184921
P58513	Putative uncharacterized protein encoded by LINC00158 OS=Homo sapiens OX=9606 GN=LINC00158 PE=5 SV=1	LINC00158	3	375104	401921	379844	299718	191679	88001.5	45493.7	109665	377474	98833	0.261827	-1.93331	0.000521142
Q9NRM2	Zinc finger protein 277 OS=Homo sapiens OX=9606 GN=ZNF277 PE=1 SV=2	ZNF277	1	201328	142549	158283	188789	62663.4			27803.2	173536	45233.3	0.260656	-1.93978	0.00511741
O75970	Multiple PDZ domain protein OS=Homo sapiens OX=9606 GN=MPDZ PE=1 SV=2	MPDZ	12	191918	230980	170552	97648.1	19089.7			75308.4	181235	47199.1	0.260431	-1.94103	0.0504783
O60499	Syntaxin-10 OS=Homo sapiens OX=9606 GN=STX10 PE=1 SV=1	STX10	3	265041	195144	224453		58436.1		89254.8	53349.4	224453	58436.1	0.260349	-1.94148	0.00224023
Q9UJX6	Anaphase-promoting complex subunit 2 OS=Homo sapiens OX=9606 GN=ANAPC2 PE=1 SV=1	ANAPC2	18	376463	259873	295788	173272	105933		38205.9		277830	72069.5	0.259401	-1.94674	0.0372372
Q8NDF8	Terminal nucleotidyltransferase 4B OS=Homo sapiens OX=9606 GN=TENT4B PE=1 SV=2	TENT4B	6	222460	221959	243255	66089	74040.1		57587.6	29982.3	222209	57587.6	0.259159	-1.94809	0.0426353
O95613	Pericentrin OS=Homo sapiens OX=9606 GN=PCNT PE=1 SV=4	PCNT	16	162215	189895	207926		49199.2	95723.3		29715.1	189895	49199.2	0.259087	-1.94849	0.00558673
O95183	Vesicle-associated membrane protein 5 OS=Homo sapiens OX=9606 GN=VAMP5 PE=1 SV=1	VAMP5	1	242497	265311	298973	86365.8	47442.3		65579.3	129596	253904	65579.3	0.258284	-1.95297	0.0620906
A6NCI4	von Willebrand factor A domain-containing protein 3A OS=Homo sapiens OX=9606 GN=VWA3A PE=2 SV=3	VWA3A	2	2.34404e+06	1.00474e+06	894463	184626	611307		222779	244267	949600	244267	0.257232	-1.95886	0.227449
O60361	Putative nucleoside diphosphate kinase OS=Homo sapiens OX=9606 GN=NME2P1 PE=5 SV=1	NME2P1	186	562671	176297	217074	60468.4	62426.2		38653.6		196685	50539.9	0.256958	-1.96039	0.277896
Q96SK3	Zinc finger protein 607 OS=Homo sapiens OX=9606 GN=ZNF607 PE=1 SV=3	ZNF607	2	171493	123219	215047					44038.9	171493	44038.9	0.256797	-1.9613	#DIV/0!
Q9HBU6	Ethanolamine kinase 1 OS=Homo sapiens OX=9606 GN=ETNK1 PE=1 SV=1	ETNK1	4	144421	128453	151619	127065	35020.5				136437	35020.5	0.256679	-1.96196	#DIV/0!
P24385	G1/S-specific cyclin-D1 OS=Homo sapiens OX=9606 GN=CCND1 PE=1 SV=1	CCND1	4	165173	110096	125071		21711.9			42475.2	125071	32093.5	0.256603	-1.96239	0.0206609
Q9Y4P8	WD repeat domain phosphoinositide-interacting protein 2 OS=Homo sapiens OX=9606 GN=WIPI2 PE=1 SV=1	WIPI2	5	241240	211345	231975	137259	94499.6		38290.7	56735.9	221660	56735.9	0.25596	-1.96601	0.00600643
O95674	Phosphatidate cytidylyltransferase 2 OS=Homo sapiens OX=9606 GN=CDS2 PE=1 SV=1	CDS2	3	174655	143088	157046		42623.1			37672.8	157046	40148	0.255645	-1.96779	0.0021937
Q8WWH5	Probable tRNA pseudouridine synthase 1 OS=Homo sapiens OX=9606 GN=TRUB1 PE=1 SV=1	TRUB1	9	979563	819024	976900		301812		41069.3	249043	976900	249043	0.254932	-1.97182	0.00160154
O75915	PRA1 family protein 3 OS=Homo sapiens OX=9606 GN=ARL6IP5 PE=1 SV=1	ARL6IP5	32	688146	654766	827292	154269	261027	196594	93511.8	145400	671456	170997	0.254666	-1.97332	0.0361412
Q6P3X3	Tetratricopeptide repeat protein 27 OS=Homo sapiens OX=9606 GN=TTC27 PE=1 SV=1	TTC27	8	334323	263271	279284	48393.6	91966.6			46074.1	271278	69020.3	0.254427	-1.97468	0.163803
Q9ULM6	CCR4-NOT transcription complex subunit 6 OS=Homo sapiens OX=9606 GN=CNOT6 PE=1 SV=2	CNOT6	3	148171	121269	201112		28022.3			46952.8	148171	37487.6	0.253001	-1.98278	0.031164
O95391	Pre-mRNA-splicing factor SLU7 OS=Homo sapiens OX=9606 GN=SLU7 PE=1 SV=2	SLU7	6	241684	248756	282457		134272		52564	62902.2	248756	62902.2	0.252867	-1.98355	0.00366044
Q9HCD6	Protein TANC2 OS=Homo sapiens OX=9606 GN=TANC2 PE=1 SV=3	TANC2	5	186269	176829	185671	102957	90857.8		38296.1	45660.7	181250	45660.7	0.251921	-1.98895	0.0125145
Q6ZNL6	FYVE, RhoGEF and PH domain-containing protein 5 OS=Homo sapiens OX=9606 GN=FGD5 PE=1 SV=3	FGD5	2	111063	99030.7	108059		26997.9				108059	26997.9	0.249844	-2.0009	#DIV/0!
Q9Y237	Peptidyl-prolyl cis-trans isomerase NIMA-interacting 4 OS=Homo sapiens OX=9606 GN=PIN4 PE=1 SV=1	PIN4	36	2.85493e+06	2.9383e+06	3.49501e+06	849205	1.42231e+06	679738	459902	761006	2.89661e+06	720372	0.248695	-2.00755	0.0324824
Q5VWP2	Terminal nucleotidyltransferase 5C OS=Homo sapiens OX=9606 GN=TENT5C PE=1 SV=1	TENT5C	1	1.09333e+06	782942	738934		410874		169345	193452	782942	193452	0.247083	-2.01693	0.0105525
Q9NXN4	Ganglioside-induced differentiation-associated protein 2 OS=Homo sapiens OX=9606 GN=GDAP2 PE=1 SV=1	GDAP2	6	347997	253366	314578		110533		62783.2	77338	314578	77338	0.245847	-2.02417	0.00204583
Q9HD67	Unconventional myosin-X OS=Homo sapiens OX=9606 GN=MYO10 PE=1 SV=3	MYO10	2	689284	297568	346852		85177.8				346852	85177.8	0.245574	-2.02577	#DIV/0!
O15213	WD repeat-containing protein 46 OS=Homo sapiens OX=9606 GN=WDR46 PE=1 SV=3	WDR46	23	371358	539783	489814	314912	221636		52123.4	104482	430586	104482	0.242651	-2.04305	0.00959604
Q14254	Flotillin-2 OS=Homo sapiens OX=9606 GN=FLOT2 PE=1 SV=2	FLOT2	28	1.27646e+06	1.59969e+06	1.47665e+06	280586	575348	119911	232199	435193	1.37655e+06	333696	0.242414	-2.04445	0.0417499
P17026	Zinc finger protein 22 OS=Homo sapiens OX=9606 GN=ZNF22 PE=1 SV=3	ZNF22	6	90006.9	73066.8	100602		21791.1				90006.9	21791.1	0.242105	-2.0463	#DIV/0!
Q07820	Induced myeloid leukemia cell differentiation protein Mcl-1 OS=Homo sapiens OX=9606 GN=MCL1 PE=1 SV=3	MCL1	9	255024	259109	285675		62346.6		60412.8	169693	259109	62346.6	0.240619	-2.05518	0.0106091
Q96AA3	Protein RFT1 homolog OS=Homo sapiens OX=9606 GN=RFT1 PE=1 SV=1	RFT1	8	133320	122809	150138		31765				133320	31765	0.238262	-2.06938	#DIV/0!
Q9UMX1	Suppressor of fused homolog OS=Homo sapiens OX=9606 GN=SUFU PE=1 SV=2	SUFU	2	7256.75	232331	304322		38212.1		54444.2	56462.1	232331	54444.2	0.234339	-2.09333	0.21607
Q96BX8	MOB kinase activator 3A OS=Homo sapiens OX=9606 GN=MOB3A PE=1 SV=1	MOB3A	3	557069	448322	653100		134575			120094	557069	127334	0.228579	-2.12923	0.0114892
Q9BT17	Mitochondrial ribosome-associated GTPase 1 OS=Homo sapiens OX=9606 GN=MTG1 PE=1 SV=2	MTG1	11	354052	257756	252805		179369		57899.4	51190.3	257756	57899.4	0.224629	-2.15438	0.022439
Q9NY27	Serine/threonine-protein phosphatase 4 regulatory subunit 2 OS=Homo sapiens OX=9606 GN=PPP4R2 PE=1 SV=3	PPP4R2	3	366685	392975	588052		88003.2		49196.2	338959	392975	88003.2	0.223941	-2.15881	0.0642444
Q9NVV0	Trimeric intracellular cation channel type B OS=Homo sapiens OX=9606 GN=TMEM38B PE=1 SV=1	TMEM38B	3	321768	373045	399334		83496.2				373045	83496.2	0.223824	-2.15957	#DIV/0!
Q9Y2I6	Ninein-like protein OS=Homo sapiens OX=9606 GN=NINL PE=1 SV=2	NINL	1	521163	374654	405417		90047.6			91406.5	405417	90727.1	0.223787	-2.1598	0.00946284
P48431	Transcription factor SOX-2 OS=Homo sapiens OX=9606 GN=SOX2 PE=1 SV=1	SOX2	4	804907	772126	1.13975e+06	60391.7	231859		168662	175471	788516	175471	0.222533	-2.16791	0.121006
P05114	Non-histone chromosomal protein HMG-14 OS=Homo sapiens OX=9606 GN=HMGN1 PE=1 SV=3	HMGN1	12	2.02059e+06	1.83126e+06	1.76112e+06	189120	580112	143920	308970	489680	1.79619e+06	399325	0.222318	-2.1693	0.0491465
Q14814	Myocyte-specific enhancer factor 2D OS=Homo sapiens OX=9606 GN=MEF2D PE=1 SV=1	MEF2D	5	100428	116159	134973		18135.1			33478	116159	25806.5	0.222166	-2.17029	0.00746032
Q9Y614	Actin-like protein 7B OS=Homo sapiens OX=9606 GN=ACTL7B PE=2 SV=1	ACTL7B	3	1.98309e+06	1.91031e+06	2.68986e+06		769791	109181	61375.4	1.07509e+06	1.98309e+06	439486	0.221616	-2.17386	0.00544348
Q04756	Hepatocyte growth factor activator OS=Homo sapiens OX=9606 GN=HGFAC PE=1 SV=1	HGFAC	3	287817	247299	284186		62415.9		40933.9	109486	284186	62415.9	0.219631	-2.18685	0.00109252
Q96TC7	Regulator of microtubule dynamics protein 3 OS=Homo sapiens OX=9606 GN=RMDN3 PE=1 SV=2	RMDN3	12	113374	123177	149218		25745.5			28288.6	123177	27017	0.219334	-2.1888	0.00522694
Q9Y580	RNA-binding protein 7 OS=Homo sapiens OX=9606 GN=RBM7 PE=1 SV=1	RBM7	7	167600	130832	164181	57721.9	28102.6			36276.8	147507	32189.7	0.218225	-2.19611	0.0630894
Q5HYI7	Metaxin-3 OS=Homo sapiens OX=9606 GN=MTX3 PE=1 SV=2	MTX3	5	648615	572514	518339	60014.2	189864		94001.3	117233	545427	117233	0.214938	-2.21801	0.10316
Q9Y3D7	Mitochondrial import inner membrane translocase subunit TIM16 OS=Homo sapiens OX=9606 GN=PAM16 PE=1 SV=2	PAM16	3	381786	424987	513465		114267		61056.5	91110.6	424987	91110.6	0.214384	-2.22173	0.00108776
P50747	Biotin--protein ligase OS=Homo sapiens OX=9606 GN=HLCS PE=1 SV=1	HLCS	6	425913	390239	561099		35696.7			145998	425913	90847.5	0.2133	-2.22904	0.0184803
Q09472	Histone acetyltransferase p300 OS=Homo sapiens OX=9606 GN=EP300 PE=1 SV=2	EP300	10	396199	358378	409737	130880	80270.6		34806.4	174713	377288	80270.6	0.212757	-2.23272	0.0433908
P13473	Lysosome-associated membrane glycoprotein 2 OS=Homo sapiens OX=9606 GN=LAMP2 PE=1 SV=2	LAMP2	21	323557	243621	410152	62500.5	104426		60082.1	59392.2	283589	60082.1	0.211863	-2.2388	0.0905354
Q96RW7	Hemicentin-1 OS=Homo sapiens OX=9606 GN=HMCN1 PE=1 SV=2	HMCN1	1	249251	55373	109108		22978				109108	22978	0.210599	-2.24743	#DIV/0!
Q99650	Oncostatin-M-specific receptor subunit beta OS=Homo sapiens OX=9606 GN=OSMR PE=1 SV=1	OSMR	4	254022	293888	440008	61625.6	57546.4		63022.6	41880.8	273955	57546.4	0.210058	-2.25114	0.0739057
Q96PU4	E3 ubiquitin-protein ligase UHRF2 OS=Homo sapiens OX=9606 GN=UHRF2 PE=1 SV=1	UHRF2	15	168083	180297	198836		72669.6		37211.9	34270	180297	37211.9	0.206393	-2.27654	0.000912859
Q9C0E8	Endoplasmic reticulum junction formation protein lunapark OS=Homo sapiens OX=9606 GN=LNPK PE=1 SV=2	LNPK	12	336595	342670	275184		67264.1		68373.7	74959.8	336595	68373.7	0.203133	-2.2995	0.000333978
Q5M9N0	Coiled-coil domain-containing protein 158 OS=Homo sapiens OX=9606 GN=CCDC158 PE=2 SV=2	CCDC158	1	491272	137418	253289		51262.4				253289	51262.4	0.202387	-2.30481	#DIV/0!
P84090	Enhancer of rudimentary homolog OS=Homo sapiens OX=9606 GN=ERH PE=1 SV=1	ERH	10	499418	374662	399777		77112.2			81544.4	399777	79328.3	0.198431	-2.33329	0.00594542
B2RTY4	Unconventional myosin-IXa OS=Homo sapiens OX=9606 GN=MYO9A PE=1 SV=2	MYO9A	13	1.7133e+06	1.13562e+06	1.17718e+06	131447	323021		42067.7	228956	1.1564e+06	228956	0.19799	-2.3365	0.0872957
Q5T6F0	DDB1- and CUL4-associated factor 12 OS=Homo sapiens OX=9606 GN=DCAF12 PE=1 SV=1	DCAF12	4	1.00864e+06	804265	611893		208704		39903.9	158500	804265	158500	0.197074	-2.34319	0.00576714
Q9NX70	Mediator of RNA polymerase II transcription subunit 29 OS=Homo sapiens OX=9606 GN=MED29 PE=1 SV=1	MED29	3	175718	141975	126218	71974.3	19516.6			33072.5	134096	26294.5	0.196087	-2.35044	0.034845
P16591	Tyrosine-protein kinase Fer OS=Homo sapiens OX=9606 GN=FER PE=1 SV=2	FER	3	299504	238251	357558		58343.1				299504	58343.1	0.194799	-2.35994	#DIV/0!
P05090	Apolipoprotein D OS=Homo sapiens OX=9606 GN=APOD PE=1 SV=1	APOD	1	299238	217587	283203		55010.6			55317	283203	55163.8	0.194785	-2.36004	0.00720562
Q96GC9	Vacuole membrane protein 1 OS=Homo sapiens OX=9606 GN=VMP1 PE=1 SV=1	VMP1	7	269718	286980	299123		55505				286980	55505	0.193411	-2.37026	#DIV/0!
Q8NB78	Lysine-specific histone demethylase 1B OS=Homo sapiens OX=9606 GN=KDM1B PE=1 SV=3	KDM1B	2	84555.5	108453	129022		20949				108453	20949	0.193162	-2.37212	#DIV/0!
Q9NYC9	Dynein heavy chain 9, axonemal OS=Homo sapiens OX=9606 GN=DNAH9 PE=1 SV=3	DNAH9	1	148669	136537	151084		19693.1			37115.1	148669	28404.1	0.191056	-2.38793	0.000892331
Q8NF37	Lysophosphatidylcholine acyltransferase 1 OS=Homo sapiens OX=9606 GN=LPCAT1 PE=1 SV=2	LPCAT1	8	1.14411e+06	713747	450091		260871		132110	96965.1	713747	132110	0.185094	-2.43367	0.0437165
Q8TCU4	Alstrom syndrome protein 1 OS=Homo sapiens OX=9606 GN=ALMS1 PE=1 SV=4	ALMS1	2	194105	165781	349196		34289.6			35223	194105	34756.3	0.179059	-2.48149	0.0713789
Q9NSK0	Kinesin light chain 4 OS=Homo sapiens OX=9606 GN=KLC4 PE=1 SV=3	KLC4	18	187264	147374	190475		32491.3		40237.2	33376.6	187264	33376.6	0.178233	-2.48817	0.000579359
Q92830	Histone acetyltransferase KAT2A OS=Homo sapiens OX=9606 GN=KAT2A PE=1 SV=3	KAT2A	5	368483	226324	180354		39340.4				226324	39340.4	0.173824	-2.5243	#DIV/0!
P10176	Cytochrome c oxidase subunit 8A, mitochondrial OS=Homo sapiens OX=9606 GN=COX8A PE=1 SV=2	COX8A	10	875591	1.11537e+06	1.1858e+06	1.23369e+06	296231		139007	191907	1.15058e+06	191907	0.166791	-2.58389	0.000316395
Q9UEU0	Vesicle transport through interaction with t-SNAREs homolog 1B OS=Homo sapiens OX=9606 GN=VTI1B PE=1 SV=3	VTI1B	16	304135	308700	339824	229038	239306		49521.5	42705.6	306417	49521.5	0.161615	-2.62937	0.0284718
Q9H446	RWD domain-containing protein 1 OS=Homo sapiens OX=9606 GN=RWDD1 PE=1 SV=1	RWDD1	4	794249	660464	886842		124939			122224	794249	123582	0.155596	-2.68413	0.00447889
Q9NY12	H/ACA ribonucleoprotein complex subunit 1 OS=Homo sapiens OX=9606 GN=GAR1 PE=1 SV=1	GAR1	18	2.14362e+06	1.78701e+06	1.9309e+06	367094	452792	155197	276518	260961	1.85895e+06	268739	0.144565	-2.79021	0.020741
O14639	Actin-binding LIM protein 1 OS=Homo sapiens OX=9606 GN=ABLIM1 PE=1 SV=3	ABLIM1	7	338231	357195	324214		42489.6			53745.6	338231	48117.6	0.142263	-2.81337	0.000195076
Q96K21	Abscission/NoCut checkpoint regulator OS=Homo sapiens OX=9606 GN=ZFYVE19 PE=1 SV=3	ZFYVE19	5	286180	255692	312808		58615.7		39008.8	35470.5	286180	39008.8	0.136309	-2.87505	0.00018145
Q86XR2	Protein Niban 3 OS=Homo sapiens OX=9606 GN=NIBAN3 PE=1 SV=2	NIBAN3	1	459206	263033	308026		38631.1				308026	38631.1	0.125415	-2.99522	#DIV/0!
Q8WUY9	DEP domain-containing protein 1B OS=Homo sapiens OX=9606 GN=DEPDC1B PE=1 SV=2	DEPDC1B	2	553504	461484	472570		88229.1			29621.4	472570	58925.2	0.124691	-3.00357	0.00207948
P05496	ATP synthase F(0) complex subunit C1, mitochondrial OS=Homo sapiens OX=9606 GN=ATP5MC1 PE=1 SV=2	ATP5MC1	5	1.92872e+06	1.86351e+06	2.11122e+06	199185	844192	169594	248106	220657	1.89612e+06	234382	0.123612	-3.01611	0.0502307
Q9UNX3	60S ribosomal protein L26-like 1 OS=Homo sapiens OX=9606 GN=RPL26L1 PE=1 SV=1	RPL26L1	125	1.48461e+06	1.48202e+06	1.86123e+06	94958.9	255077			109185	1.48331e+06	182131	0.122787	-3.02578	0.147578
Q96EB1	Elongator complex protein 4 OS=Homo sapiens OX=9606 GN=ELP4 PE=1 SV=2	ELP4	7	386059	375967	452793		85712.3		35709.6	44947.9	386059	44947.9	0.116428	-3.1025	0.000256866
Q8TER0	Sushi, nidogen and EGF-like domain-containing protein 1 OS=Homo sapiens OX=9606 GN=SNED1 PE=2 SV=2	SNED1	1	201410	143139	320466		23154				201410	23154	0.11496	-3.1208	#DIV/0!
P42898	Methylenetetrahydrofolate reductase OS=Homo sapiens OX=9606 GN=MTHFR PE=1 SV=3	MTHFR	4	1.4577e+06	1.48298e+06	1.48995e+06	270332	397892		165294	127213	1.47034e+06	165294	0.112418	-3.15305	0.0484335
Q9BW71	HIRA-interacting protein 3 OS=Homo sapiens OX=9606 GN=HIRIP3 PE=1 SV=3	HIRIP3	5	331709	278669	337022		22482.4		34886	64720.9	331709	34886	0.10517	-3.2492	0.000254812
C9JXX5	Uncharacterized protein C11orf94 OS=Homo sapiens OX=9606 GN=C11orf94 PE=3 SV=1	C11orf94	1	555175	362125	773695		40796				555175	40796	0.0734831	-3.76644	#DIV/0!
A6NGH8	Ankyrin repeat domain-containing protein 61 OS=Homo sapiens OX=9606 GN=ANKRD61 PE=4 SV=2	ANKRD61	5	5.70389e+06	4.06715e+06	4.48799e+06	239260	467787		113165	243128	4.27757e+06	243128	0.0568379	-4.137	0.0621174
P52737	Zinc finger protein 136 OS=Homo sapiens OX=9606 GN=ZNF136 PE=1 SV=1	ZNF136	1	613232	748817	822479		38344.2				748817	38344.2	0.0512064	-4.28753	#DIV/0!
Q8WZ42	Titin OS=Homo sapiens OX=9606 GN=TTN PE=1 SV=4	TTN	6	5.32601e+06	4.17711e+06	7.25352e+06	157279	1.12245e+06	84151.5		140162	4.75156e+06	140162	0.0294982	-5.08323	0.0891062
