## Supplementary Table 4 for "SMYD3 protein degraders in HPV-negative head and neck squamous cell carcinoma"

### Sheet: IAP-08 0.5uM vs DMSO
Supplementary Table 4. Differential gene expression analysis in HN-SCC-151 cells treated with IAP-08 (0.5uM) versus EPZ031686 (10uM) or DMSO (FDR<0.1).
Supplementary Table 4A. Differential gene expression analysis in HN-SCC-151 cells treated with IAP-08 (0.5uM) versus DMSO.
gene_id	baseMean	log2FoldChange	FoldChange	lfcSE	stat	pvalue	padj
ENSG00000268790.5_AC008764.4	13.4067	-4.62652	0.0404837	1.98915	-2.32588	0.0200252	0.0670753
ENSG00000137745.12_MMP13	388.975	-3.2296	0.106609	0.153517	-21.0375	2.97722e-98	1.66667e-95
ENSG00000177519.4_RPRM	47.6207	-3.17164	0.110979	0.443612	-7.14958	8.70419e-13	2.07775e-11
ENSG00000204581.2_ACOXL-AS1	10.1963	-3.16162	0.111753	0.820308	-3.85418	0.000116116	0.00081155
ENSG00000166670.10_MMP10	404.09	-3.14986	0.112667	0.160421	-19.6349	7.77991e-86	3.55296e-83
ENSG00000109819.9_PPARGC1A	66.2984	-2.97452	0.127227	0.365409	-8.14024	3.94495e-16	1.31151e-14
ENSG00000223764.2_LINC02593	10.5485	-2.96956	0.127666	1.15613	-2.56854	0.0102128	0.0385288
ENSG00000250722.6_SELENOP	259.547	-2.79191	0.144395	0.174852	-15.9673	2.16042e-57	4.35953e-55
ENSG00000148735.15_PLEKHS1	14.7364	-2.78613	0.144975	0.81699	-3.41023	0.000649075	0.00369434
ENSG00000253330.1_AC024451.2	13.127	-2.68734	0.15525	0.632398	-4.24944	2.14306e-05	0.000178202
ENSG00000135218.19_CD36	107.006	-2.67098	0.15702	0.275159	-9.70703	2.81407e-22	1.39132e-20
ENSG00000205634.6_LINC00898	11.5074	-2.56187	0.169356	0.675409	-3.79306	0.000148801	0.00101187
ENSG00000109927.10_TECTA	12.9217	-2.55016	0.170737	0.76563	-3.33079	0.000865985	0.00472143
ENSG00000061455.11_PRDM6	14.5467	-2.54688	0.171125	1.02113	-2.49419	0.0126245	0.0460942
ENSG00000113205.5_PCDHB3	13.8263	-2.52698	0.173501	0.997499	-2.53332	0.0112988	0.0419331
ENSG00000149968.12_MMP3	24.9862	-2.50444	0.176233	0.69311	-3.61334	0.000302276	0.00188898
ENSG00000144285.19_SCN1A	242.793	-2.4846	0.178673	0.196537	-12.6419	1.23951e-36	1.33606e-34
ENSG00000150551.10_LYPD1	204.742	-2.43314	0.185162	0.174169	-13.9699	2.37811e-44	3.43914e-42
ENSG00000258555.6_SPECC1L-ADORA2A	15.2958	-2.40777	0.188448	0.950496	-2.53317	0.0113037	0.0419423
ENSG00000113248.6_PCDHB15	20.682	-2.39048	0.190719	0.718706	-3.32609	0.000880746	0.00479137
ENSG00000211448.11_DIO2	41.9036	-2.32987	0.198902	0.570965	-4.08059	4.4922e-05	0.000343274
ENSG00000153253.17_SCN3A	14.8139	-2.32853	0.199087	0.538144	-4.32697	1.51176e-05	0.00012962
ENSG00000232316.1_LINC02518	138.024	-2.30912	0.201784	0.198808	-11.6148	3.46625e-31	2.89199e-29
ENSG00000172578.12_KLHL6	123.285	-2.28149	0.205685	0.204621	-11.1499	7.17125e-29	5.53111e-27
ENSG00000172572.6_PDE3A	12.9929	-2.27641	0.20641	0.693943	-3.2804	0.00103659	0.00550458
ENSG00000205403.13_CFI	223.786	-2.25566	0.2094	0.152734	-14.7686	2.33506e-49	4.05227e-47
ENSG00000133083.14_DCLK1	12.8407	-2.24059	0.2116	0.605812	-3.69848	0.000216891	0.00142196
ENSG00000099260.11_PALMD	189.51	-2.22172	0.214386	0.181733	-12.2251	2.28212e-34	2.18806e-32
ENSG00000260966.1_AP001486.2	23.8974	-2.14806	0.225616	0.554602	-3.87316	0.000107435	0.000756359
ENSG00000064692.19_SNCAIP	209.469	-2.14058	0.226789	0.184124	-11.6258	3.04856e-31	2.55578e-29
ENSG00000185432.12_METTL7A	73.8372	-2.10855	0.23188	0.32962	-6.39691	1.58552e-10	2.92681e-09
ENSG00000285509.1_AP000646.1	14.4352	-2.09606	0.233896	0.627214	-3.34185	0.000832208	0.00456885
ENSG00000007062.11_PROM1	16.7811	-2.08744	0.235298	0.628916	-3.31911	0.000903062	0.00489436
ENSG00000170477.13_KRT4	7.4359	-2.07519	0.237304	0.805413	-2.57656	0.00997896	0.0378194
ENSG00000164176.13_EDIL3	2709.07	-2.07286	0.237687	0.0978247	-21.1896	1.19152e-99	6.89254e-97
ENSG00000144668.12_ITGA9	54.1375	-2.06955	0.238234	0.346563	-5.97164	2.34885e-09	3.78829e-08
ENSG00000168702.17_LRP1B	28.1116	-2.05419	0.240784	0.700261	-2.93346	0.00335206	0.0150237
ENSG00000182898.4_TCHHL1	64.797	-2.03863	0.243395	0.300643	-6.78088	1.19444e-11	2.54961e-10
ENSG00000184564.10_SLITRK6	1709.41	-2.02585	0.245561	0.0652049	-31.0689	6.33599e-212	1.09955e-208
ENSG00000116039.13_ATP6V1B1	117.83	-2.00671	0.24884	0.215953	-9.29233	1.50952e-20	6.73424e-19
ENSG00000260581.1_AC011374.1	92.6666	-2.00122	0.249788	0.243785	-8.20896	2.23104e-16	7.57681e-15
ENSG00000124575.6_HIST1H1D	9.1518	-1.98928	0.251865	0.78945	-2.51983	0.0117412	0.0433319
ENSG00000107611.15_CUBN	51.5219	-1.98645	0.25236	0.678567	-2.92741	0.00341797	0.01526
ENSG00000118322.14_ATP10B	10.8425	-1.98301	0.252962	0.766485	-2.58714	0.0096775	0.036935
ENSG00000265478.2_AC107982.3	7.57692	-1.97156	0.254978	0.773122	-2.55012	0.0107684	0.0402663
ENSG00000286053.1_ASDURF	17.1145	-1.96527	0.256091	0.836919	-2.34822	0.0188633	0.0639236
ENSG00000261459.1_AC002310.5	25.2617	-1.9544	0.258028	0.754491	-2.59036	0.00958763	0.0366403
ENSG00000115718.17_PROC	320.157	-1.93345	0.261802	0.178793	-10.8139	2.95843e-27	2.03732e-25
ENSG00000139187.10_KLRG1	9.45441	-1.92967	0.262489	0.792173	-2.43592	0.014854	0.0526074
ENSG00000270343.1_UNGP3	9.32646	-1.91444	0.265275	0.717866	-2.66685	0.00765659	0.0304056
ENSG00000253944.1_AC027117.2	10.5174	-1.91331	0.265483	0.749967	-2.55119	0.0107356	0.0401782
ENSG00000227094.1_AL512785.1	6.38002	-1.90203	0.267567	0.762288	-2.49516	0.0125902	0.0459951
ENSG00000137507.11_LRRC32	261.094	-1.88321	0.27108	0.17985	-10.471	1.17383e-25	7.38068e-24
ENSG00000249695.6_AC026369.1	8.447	-1.88107	0.271481	0.771654	-2.43772	0.0147803	0.0523892
ENSG00000137959.16_IFI44L	90.9627	-1.86048	0.275385	0.325006	-5.72444	1.03778e-08	1.53666e-07
ENSG00000157404.15_KIT	17.6383	-1.85032	0.27733	0.529488	-3.49456	0.000474849	0.0028192
ENSG00000136235.16_GPNMB	5702.31	-1.84015	0.279292	0.0472774	-38.9225	0	0
ENSG00000154856.13_APCDD1	12.3408	-1.82883	0.281492	0.809576	-2.259	0.0238834	0.0772549
ENSG00000129151.9_BBOX1	81.6888	-1.81459	0.284285	0.253725	-7.1518	8.56471e-13	2.0501e-11
ENSG00000163909.8_HEYL	142.218	-1.81454	0.284295	0.20232	-8.96865	3.00171e-19	1.26744e-17
ENSG00000248330.5_LINC00613	8.83696	-1.80746	0.285694	0.687568	-2.62877	0.00856949	0.0333816
ENSG00000134321.12_RSAD2	10.2136	-1.80235	0.286708	0.843357	-2.13711	0.0325892	0.0983056
ENSG00000132854.19_KANK4	225.761	-1.79551	0.288069	0.177631	-10.1081	5.08762e-24	2.86658e-22
ENSG00000151623.15_NR3C2	15.7178	-1.76695	0.293829	0.672242	-2.62844	0.00857765	0.0334059
ENSG00000171346.16_KRT15	8580.3	-1.76297	0.294641	0.0696466	-25.3131	2.29221e-141	1.89424e-138
ENSG00000163687.13_DNASE1L3	62.3204	-1.73497	0.300415	0.337119	-5.14647	2.65439e-07	3.12724e-06
ENSG00000178750.3_STX19	6.99863	-1.71767	0.30404	0.789385	-2.17595	0.0295588	0.0912096
ENSG00000230570.1_AL139095.3	49.6595	-1.71322	0.304979	0.289538	-5.91707	3.27723e-09	5.20816e-08
ENSG00000253882.6_AC099548.2	76.0872	-1.71292	0.305042	0.37151	-4.6107	4.01318e-06	3.80989e-05
ENSG00000169271.3_HSPB3	76.5782	-1.70995	0.305671	0.23486	-7.28073	3.3203e-13	8.30267e-12
ENSG00000168298.6_HIST1H1E	76.6645	-1.70447	0.306834	0.269628	-6.32156	2.58938e-10	4.66627e-09
ENSG00000259868.2_AL163952.1	20.6973	-1.69555	0.308737	0.54382	-3.11785	0.00182176	0.00897127
ENSG00000145703.16_IQGAP2	31.8408	-1.68673	0.31063	0.511772	-3.29586	0.000981201	0.00525062
ENSG00000106302.9_HYAL4	14.0716	-1.68187	0.311678	0.727381	-2.31223	0.0207652	0.0691137
ENSG00000196611.5_MMP1	566.336	-1.68175	0.311705	0.104538	-16.0874	3.12812e-58	6.87157e-56
ENSG00000113369.9_ARRDC3	2063.85	-1.665	0.315344	0.0665929	-25.0027	5.718e-138	4.51046e-135
ENSG00000149043.16_SYT8	87.5183	-1.64793	0.319099	0.256207	-6.432	1.25937e-10	2.36016e-09
ENSG00000204406.13_MBD5	1271.51	-1.64699	0.319307	0.719572	-2.28884	0.0220886	0.0724076
ENSG00000044524.11_EPHA3	21.2877	-1.64416	0.319933	0.484395	-3.39425	0.000688158	0.00389
ENSG00000196747.4_HIST1H2AI	32.1345	-1.64343	0.320094	0.420745	-3.90601	9.38335e-05	0.000668193
ENSG00000105641.4_SLC5A5	16.3696	-1.64205	0.320401	0.577809	-2.84186	0.00448516	0.0192901
ENSG00000188596.11_CFAP54	26.7364	-1.6244	0.324345	0.446715	-3.63632	0.000276559	0.00174842
ENSG00000177301.15_KCNA2	11.7251	-1.62252	0.324767	0.623109	-2.60391	0.00921659	0.0355038
ENSG00000175426.11_PCSK1	52.5043	-1.62235	0.324805	0.352665	-4.60027	4.21948e-06	3.99481e-05
ENSG00000260604.2_AL590004.3	169.106	-1.61141	0.327277	0.166753	-9.66348	4.30969e-22	2.08911e-20
ENSG00000137975.8_CLCA2	934.23	-1.59585	0.330826	0.104157	-15.3217	5.47734e-53	1.04455e-50
ENSG00000047457.14_CP	18.6993	-1.59167	0.331788	0.733309	-2.17053	0.0299671	0.0921418
ENSG00000162745.10_OLFML2B	93.4312	-1.59133	0.331865	0.307805	-5.16993	2.34176e-07	2.77968e-06
ENSG00000225986.1_UBXN10-AS1	8.27156	-1.58747	0.332754	0.727538	-2.18198	0.0291111	0.0902132
ENSG00000106278.12_PTPRZ1	222.649	-1.58152	0.33413	0.211112	-7.49137	6.81575e-14	1.81412e-12
ENSG00000118997.14_DNAH7	12.1763	-1.58088	0.334277	0.722509	-2.18805	0.0286661	0.089041
ENSG00000110777.12_POU2AF1	96.0447	-1.57034	0.336728	0.219502	-7.15412	8.42097e-13	2.02406e-11
ENSG00000204103.4_MAFB	1098.63	-1.56818	0.337233	0.0943623	-16.6187	5.09988e-62	1.30152e-59
ENSG00000170323.8_FABP4	729.87	-1.5647	0.338047	0.142979	-10.9436	7.13312e-28	5.17942e-26
ENSG00000278828.1_HIST1H3H	138.2	-1.5494	0.341651	0.199417	-7.76965	7.8705e-15	2.28785e-13
ENSG00000146197.9_SCUBE3	409.607	-1.54801	0.341982	0.11029	-14.0358	9.41037e-45	1.39579e-42
ENSG00000185477.5_GPRIN3	12.0969	-1.54619	0.342414	0.652955	-2.36798	0.0178854	0.0611592
ENSG00000115596.4_WNT6	110.324	-1.54377	0.342988	0.229271	-6.73338	1.65762e-11	3.49529e-10
ENSG00000139055.7_ERP27	23.3336	-1.54093	0.343664	0.462583	-3.33114	0.000864919	0.0047171
ENSG00000112394.17_SLC16A10	25.3836	-1.53884	0.344162	0.516059	-2.98191	0.00286456	0.0131861
ENSG00000164440.15_TXLNB	14.195	-1.53252	0.345672	0.559447	-2.73936	0.00615592	0.0253934
ENSG00000165794.10_SLC39A2	63.6584	-1.53195	0.34581	0.262232	-5.84196	5.15893e-09	7.98645e-08
ENSG00000006747.15_SCIN	19.4261	-1.52458	0.347582	0.628131	-2.42716	0.0152174	0.0535664
ENSG00000103888.17_CEMIP	475.3	-1.49989	0.353581	0.186734	-8.0322	9.57381e-16	3.03182e-14
ENSG00000170379.20_TCAF2	143.257	-1.49336	0.355183	0.194532	-7.67669	1.63256e-14	4.5918e-13
ENSG00000262097.1_LINC02185	8.94062	-1.49033	0.355931	0.689655	-2.16098	0.0306968	0.0939198
ENSG00000164796.18_CSMD3	373.724	-1.48752	0.356625	0.151733	-9.80353	1.08715e-22	5.63177e-21
ENSG00000135116.9_HRK	100.41	-1.48369	0.357572	0.225477	-6.58023	4.6972e-11	9.43463e-10
ENSG00000081853.15_PCDHGA2	24.2353	-1.47729	0.359162	0.490739	-3.01035	0.0026095	0.0121669
ENSG00000237452.2_BHMG1	10.2609	-1.47411	0.359954	0.666734	-2.21095	0.0270395	0.0852151
ENSG00000258657.5_AL136018.1	16.0777	-1.46982	0.361029	0.506867	-2.89981	0.00373393	0.0164463
ENSG00000178573.7_MAF	1605.99	-1.45942	0.363639	0.0732205	-19.9319	2.15382e-88	1.06793e-85
ENSG00000203883.7_SOX18	164.193	-1.45847	0.363878	0.177165	-8.23227	1.83698e-16	6.28777e-15
ENSG00000187634.12_SAMD11	217.969	-1.45753	0.364115	0.173305	-8.41021	4.09277e-17	1.49214e-15
ENSG00000113212.6_PCDHB7	37.5416	-1.44911	0.366247	0.392947	-3.6878	0.0002262	0.00147408
ENSG00000253671.2_AC027117.1	32.8203	-1.4467	0.366859	0.343722	-4.20893	2.56584e-05	0.000209541
ENSG00000276840.1_PMS2P10	24.4318	-1.44329	0.367727	0.53544	-2.69553	0.00702773	0.0283363
ENSG00000183784.7_C9orf66	13.902	-1.44171	0.36813	0.560904	-2.57033	0.01016	0.0383632
ENSG00000186472.20_PCLO	264.958	-1.4361	0.369564	0.281916	-5.09408	3.50442e-07	4.03823e-06
ENSG00000185745.10_IFIT1	522.515	-1.42778	0.371702	0.0946598	-15.0833	2.08613e-51	3.93507e-49
ENSG00000283537.2_AC073264.3	48.9543	-1.42605	0.37215	0.453146	-3.14699	0.00164961	0.00824047
ENSG00000272841.1_AL139393.2	264.901	-1.42448	0.372554	0.128139	-11.1167	1.04089e-28	7.95751e-27
ENSG00000228395.1_AL356481.1	14.0857	-1.40017	0.378885	0.56645	-2.47183	0.0134425	0.0485293
ENSG00000229994.1_RPL5P4	14.5781	-1.38251	0.383552	0.518562	-2.66604	0.00767513	0.0304722
ENSG00000167656.5_LY6D	579.302	-1.37974	0.384287	0.121327	-11.3721	5.75763e-30	4.58339e-28
ENSG00000161381.14_PLXDC1	116.601	-1.36599	0.387969	0.350474	-3.89754	9.71754e-05	0.000690009
ENSG00000235741.1_AC099796.1	15.7188	-1.36501	0.388232	0.49155	-2.77695	0.00548721	0.0229957
ENSG00000143195.13_ILDR2	124.597	-1.35955	0.389704	0.336647	-4.0385	5.3795e-05	0.000403439
ENSG00000149654.9_CDH22	45.6335	-1.3566	0.390501	0.331158	-4.09654	4.19366e-05	0.000323452
ENSG00000170458.14_CD14	1011.86	-1.35365	0.3913	0.12377	-10.9369	7.68087e-28	5.53086e-26
ENSG00000082684.15_SEMA5B	352.574	-1.3522	0.391695	0.202766	-6.66877	2.57964e-11	5.34213e-10
ENSG00000189377.8_CXCL17	15.0804	-1.34539	0.393548	0.559524	-2.40453	0.0161935	0.0563508
ENSG00000271134.1_AC012498.2	12.3489	-1.34344	0.39408	0.60373	-2.22523	0.0260656	0.0827404
ENSG00000272578.5_AP000347.1	66.3085	-1.33595	0.39613	0.37472	-3.56521	0.000363569	0.00223657
ENSG00000073737.16_DHRS9	16.21	-1.33065	0.39759	0.583544	-2.28029	0.0225908	0.0738027
ENSG00000105880.7_DLX5	41.7808	-1.32833	0.398229	0.334861	-3.96681	7.28403e-05	0.000530676
ENSG00000135547.9_HEY2	11.0109	-1.32649	0.398738	0.622795	-2.12989	0.0331803	0.0997421
ENSG00000127152.18_BCL11B	765.765	-1.32619	0.398819	0.10272	-12.9108	3.91384e-38	4.49807e-36
ENSG00000158373.8_HIST1H2BD	1456.99	-1.32569	0.398958	0.0810327	-16.3599	3.69448e-60	8.78273e-58
ENSG00000180638.17_SLC47A2	30.0095	-1.32337	0.399602	0.449732	-2.94256	0.00325508	0.014661
ENSG00000163331.11_DAPL1	47.4936	-1.32336	0.399604	0.328472	-4.02883	5.60558e-05	0.000418765
ENSG00000188868.13_ZNF563	21.0303	-1.32288	0.399737	0.530536	-2.49348	0.0126499	0.0461773
ENSG00000164379.7_FOXQ1	1865.06	-1.32033	0.400445	0.0637681	-20.7051	3.1147e-95	1.63796e-92
ENSG00000075673.11_ATP12A	12.7158	-1.31683	0.401417	0.573996	-2.29414	0.0217824	0.0717016
ENSG00000115738.10_ID2	320.744	-1.31255	0.402608	0.149064	-8.8053	1.30497e-18	5.23014e-17
ENSG00000124731.13_TREM1	36.77	-1.31221	0.402705	0.437439	-2.99975	0.00270204	0.0125411
ENSG00000205847.6_OR7E91P	13.5798	-1.31056	0.403164	0.59404	-2.20619	0.027371	0.086019
ENSG00000168542.14_COL3A1	23.3668	-1.30973	0.403396	0.468873	-2.79336	0.00521638	0.0219881
ENSG00000162595.6_DIRAS3	30.875	-1.30786	0.403919	0.383919	-3.40661	0.000657756	0.0037364
ENSG00000121039.10_RDH10	6504.14	-1.30662	0.404268	0.09633	-13.564	6.54975e-42	8.41958e-40
ENSG00000132746.14_ALDH3B2	499.87	-1.29992	0.406149	0.106637	-12.1902	3.50622e-34	3.34324e-32
ENSG00000229867.1_STEAP3-AS1	14.8786	-1.29025	0.408879	0.52549	-2.45533	0.0140754	0.0503016
ENSG00000261815.1_AC044798.2	14.9618	-1.28956	0.409077	0.558412	-2.30933	0.0209255	0.0695806
ENSG00000132938.20_MTUS2	69.9103	-1.28848	0.409381	0.265575	-4.85168	1.22417e-06	1.28209e-05
ENSG00000157399.14_ARSE	30.3803	-1.28754	0.409648	0.43353	-2.96991	0.00297887	0.0136112
ENSG00000257042.1_AC008011.2	11.6361	-1.28554	0.410219	0.589645	-2.18018	0.0292438	0.0905086
ENSG00000272870.2_AC097534.2	15.8391	-1.28019	0.411741	0.513237	-2.49435	0.0126188	0.0460829
ENSG00000273271.1_AP000254.1	16.8038	-1.27569	0.413029	0.544959	-2.34088	0.0192381	0.064991
ENSG00000272256.1_AC044849.1	11.6255	-1.27183	0.414135	0.573219	-2.21875	0.0265039	0.0837336
ENSG00000250320.5_AC113383.1	16.7523	-1.26693	0.415544	0.546007	-2.32035	0.0203222	0.0678867
ENSG00000274290.2_HIST1H2BE	119.015	-1.25782	0.418174	0.196743	-6.39324	1.62405e-10	2.98557e-09
ENSG00000277013.1_AC008556.1	45.5302	-1.2545	0.419139	0.302433	-4.14802	3.35357e-05	0.000266352
ENSG00000124749.17_COL21A1	209.604	-1.25402	0.419277	0.329636	-3.80427	0.000142226	0.000972875
ENSG00000064042.18_LIMCH1	278.242	-1.25218	0.419813	0.220074	-5.68983	1.27165e-08	1.85917e-07
ENSG00000173200.13_PARP15	23.6633	-1.25113	0.42012	0.530288	-2.35934	0.0183076	0.0622962
ENSG00000074410.14_CA12	431.143	-1.25095	0.420172	0.126389	-9.89762	4.26307e-23	2.26937e-21
ENSG00000134323.12_MYCN	81.0982	-1.25083	0.420208	0.257639	-4.85495	1.2042e-06	1.2627e-05
ENSG00000166147.13_FBN1	309.796	-1.24667	0.421421	0.210422	-5.92461	3.13042e-09	4.98855e-08
ENSG00000233225.3_AC004987.2	58.9758	-1.2449	0.421936	0.316335	-3.93539	8.30608e-05	0.00059761
ENSG00000273382.1_AL356488.3	50.5868	-1.24265	0.422596	0.332012	-3.74278	0.000181994	0.00121474
ENSG00000267259.1_ERVE-1	13.6323	-1.23702	0.424248	0.555459	-2.22702	0.0259457	0.0824656
ENSG00000141574.7_SECTM1	32.3494	-1.23628	0.424467	0.417256	-2.96287	0.00304784	0.0138715
ENSG00000149212.11_SESN3	2204.97	-1.22799	0.426913	0.0992332	-12.3748	3.57976e-35	3.59093e-33
ENSG00000268621.5_IGFL2-AS1	6075.21	-1.21801	0.429874	0.0452079	-26.9425	6.9845e-160	7.12994e-157
ENSG00000233030.2_AC243772.2	47.2773	-1.21475	0.430849	0.302666	-4.01348	5.98294e-05	0.00044352
ENSG00000102904.14_TSNAXIP1	33.9341	-1.20749	0.43302	0.41122	-2.93637	0.00332083	0.0149068
ENSG00000134258.17_VTCN1	230.083	-1.20444	0.433938	0.141936	-8.48576	2.14304e-17	7.98077e-16
ENSG00000188152.12_NUTM2G	16.7109	-1.20348	0.434227	0.54464	-2.20968	0.0271275	0.0854393
ENSG00000047936.10_ROS1	1066.05	-1.20033	0.435177	0.162264	-7.39738	1.38895e-13	3.61376e-12
ENSG00000274750.2_HIST1H3E	204.34	-1.19979	0.435337	0.153044	-7.83953	4.52252e-15	1.33931e-13
ENSG00000166407.14_LMO1	19.7701	-1.19613	0.436443	0.525044	-2.27816	0.0227172	0.0741736
ENSG00000279806.1_AC018629.1	339.125	-1.19563	0.436597	0.133369	-8.96483	3.10751e-19	1.30893e-17
ENSG00000243244.6_STON1	1171.95	-1.19106	0.43798	0.115485	-10.3135	6.12073e-25	3.62658e-23
ENSG00000253305.2_PCDHGB6	17.7438	-1.18482	0.439878	0.500317	-2.36815	0.0178775	0.0611539
ENSG00000164627.18_KIF6	517.582	-1.18448	0.439983	0.111943	-10.5812	3.64444e-26	2.36875e-24
ENSG00000180573.9_HIST1H2AC	2661.66	-1.1759	0.442609	0.0680738	-17.2738	7.40356e-67	2.07228e-64
ENSG00000230202.1_AL450405.1	19.151	-1.17424	0.443116	0.425726	-2.75821	0.00581187	0.0241676
ENSG00000180438.15_TPRXL	102.632	-1.17284	0.443547	0.281992	-4.15913	3.19466e-05	0.000254561
ENSG00000277586.2_NEFL	77.9878	-1.16998	0.444429	0.247897	-4.71962	2.36291e-06	2.35126e-05
ENSG00000159674.12_SPON2	150.794	-1.16788	0.445074	0.167287	-6.9813	2.92461e-12	6.70457e-11
ENSG00000176641.11_RNF152	5031.91	-1.16734	0.445241	0.0807085	-14.4637	2.05497e-47	3.27174e-45
ENSG00000285665.1_AL031274.1	18.5378	-1.16186	0.446936	0.515677	-2.25308	0.0242544	0.0782469
ENSG00000237883.1_DGUOK-AS1	39.4134	-1.15983	0.447567	0.359849	-3.22309	0.00126817	0.00656361
ENSG00000228376.3_GAS2L1P2	16.3279	-1.15429	0.449288	0.530625	-2.17533	0.0296051	0.0913202
ENSG00000215458.8_AATBC	67.7961	-1.15421	0.449313	0.350288	-3.29503	0.000984113	0.00526306
ENSG00000236438.7_FAM157A	169.924	-1.15174	0.450082	0.313957	-3.66846	0.000244012	0.00157244
ENSG00000283992.2_SLURP2	74.614	-1.14896	0.450951	0.264363	-4.34613	1.38562e-05	0.000119811
ENSG00000108602.18_ALDH3A1	189.876	-1.14608	0.451851	0.145539	-7.87473	3.41486e-15	1.02529e-13
ENSG00000185499.16_MUC1	408.421	-1.14608	0.451852	0.179888	-6.37106	1.8772e-10	3.43639e-09
ENSG00000273802.2_HIST1H2BG	559.581	-1.14567	0.45198	0.115942	-9.8814	5.01272e-23	2.66027e-21
ENSG00000164619.10_BMPER	28.9408	-1.14066	0.453551	0.517988	-2.2021	0.0276579	0.0867949
ENSG00000108984.15_MAP2K6	281.36	-1.13926	0.453993	0.229493	-4.96423	6.89738e-07	7.5471e-06
ENSG00000271862.1_AC104118.1	17.6709	-1.13902	0.454069	0.511925	-2.22496	0.0260836	0.0827523
ENSG00000177551.5_NHLH2	332.815	-1.13595	0.455036	0.124983	-9.0888	1.0014e-19	4.33374e-18
ENSG00000132915.11_PDE6A	18.626	-1.13321	0.4559	0.450963	-2.51286	0.0119755	0.0440796
ENSG00000169071.15_ROR2	64.4608	-1.12354	0.458965	0.384585	-2.92145	0.00348409	0.0155272
ENSG00000132932.17_ATP8A2	31.0425	-1.12047	0.459944	0.485271	-2.30895	0.0209462	0.0696361
ENSG00000120322.3_PCDHB8	116.865	-1.11424	0.461935	0.204265	-5.45487	4.90084e-08	6.5675e-07
ENSG00000204262.13_COL5A2	902.398	-1.11393	0.462035	0.0981613	-11.3479	7.59504e-30	5.9911e-28
ENSG00000261487.1_AC135048.1	25.7666	-1.11316	0.462279	0.465128	-2.39324	0.0167002	0.0578244
ENSG00000173212.4_MAB21L3	132.792	-1.11249	0.462495	0.258849	-4.29785	1.72465e-05	0.000145714
ENSG00000007516.13_BAIAP3	158.336	-1.10667	0.464364	0.152292	-7.26676	3.68212e-13	9.15465e-12
ENSG00000286042.1_LCAL1	58.5076	-1.10466	0.465011	0.430093	-2.56843	0.0102161	0.0385293
ENSG00000285972.1_CERNA2	96.0186	-1.09631	0.467712	0.217208	-5.04726	4.48186e-07	5.06698e-06
ENSG00000138400.13_MDH1B	33.8391	-1.09159	0.469244	0.405316	-2.69318	0.00707731	0.0285031
ENSG00000227496.2_AC099066.2	55.2939	-1.09117	0.469379	0.258798	-4.21632	2.48326e-05	0.000203468
ENSG00000127329.15_PTPRB	45.5281	-1.09035	0.469647	0.359941	-3.02926	0.00245156	0.0115641
ENSG00000198074.10_AKR1B10	162.153	-1.0875	0.470578	0.231307	-4.70153	2.58215e-06	2.55185e-05
ENSG00000177839.6_PCDHB9	167.692	-1.08677	0.470816	0.321931	-3.37577	0.000736094	0.00410745
ENSG00000144278.15_GALNT13	68.3423	-1.08034	0.472917	0.294975	-3.66248	0.000249785	0.00160428
ENSG00000260400.1_AL513534.2	18.2867	-1.08024	0.472951	0.504703	-2.14034	0.0323272	0.0976854
ENSG00000107262.22_BAG1	1626.9	-1.08018	0.472968	0.0858256	-12.5858	2.52752e-36	2.70757e-34
ENSG00000182950.3_ODF3L1	25.2783	-1.07576	0.47442	0.408693	-2.63221	0.00848321	0.0331273
ENSG00000156103.16_MMP16	53.3618	-1.07282	0.475388	0.343605	-3.12225	0.00179473	0.00886332
ENSG00000162946.22_DISC1	27.3873	-1.07225	0.475575	0.392495	-2.73189	0.00629718	0.0258348
ENSG00000120327.6_PCDHB14	203.479	-1.07119	0.475927	0.143481	-7.46572	8.28484e-14	2.18503e-12
ENSG00000214447.4_FAM187A	86.8958	-1.0637	0.478405	0.292301	-3.63904	0.000273657	0.00173386
ENSG00000272674.3_PCDHB16	81.0348	-1.06313	0.478592	0.229577	-4.63084	3.64191e-06	3.49181e-05
ENSG00000166741.7_NNMT	2449.87	-1.05935	0.47985	0.0960743	-11.0263	2.8532e-28	2.12508e-26
ENSG00000168916.15_ZNF608	959.749	-1.0581	0.480263	0.111857	-9.4594	3.09701e-21	1.45652e-19
ENSG00000171401.15_KRT13	26.4166	-1.05599	0.480968	0.49455	-2.13525	0.0327407	0.0986598
ENSG00000148677.6_ANKRD1	73.9615	-1.05089	0.48267	0.243593	-4.31413	1.60235e-05	0.000136578
ENSG00000146233.8_CYP39A1	247.047	-1.04935	0.483185	0.197816	-5.30468	1.12868e-07	1.42763e-06
ENSG00000116106.12_EPHA4	206.017	-1.04784	0.483691	0.238651	-4.39069	1.12992e-05	9.89333e-05
ENSG00000130595.19_TNNT3	40.4299	-1.04701	0.483969	0.42639	-2.45553	0.0140677	0.0502843
ENSG00000152580.8_IGSF10	121.923	-1.04509	0.484616	0.259493	-4.02742	5.63926e-05	0.000420919
ENSG00000052850.7_ALX4	101.074	-1.04335	0.4852	0.225203	-4.63294	3.60511e-06	3.45844e-05
ENSG00000079393.20_DUSP13	30.9594	-1.04134	0.485877	0.451781	-2.30496	0.0211687	0.0702433
ENSG00000105204.14_DYRK1B	390.962	-1.03766	0.487118	0.112395	-9.23223	2.65044e-20	1.17336e-18
ENSG00000184828.10_ZBTB7C	49.1724	-1.03496	0.488028	0.390594	-2.64971	0.00805597	0.0317807
ENSG00000185567.7_AHNAK2	14031.8	-1.03375	0.488438	0.071	-14.5599	5.05411e-48	8.12121e-46
ENSG00000246898.1_LINC00920	39.058	-1.0326	0.488829	0.337168	-3.06256	0.00219451	0.010529
ENSG00000253417.5_LINC02159	35.9112	-1.03067	0.489482	0.342484	-3.0094	0.00261761	0.0121982
ENSG00000130600.18_H19	116.807	-1.0267	0.490832	0.251169	-4.08768	4.35709e-05	0.000333684
ENSG00000187837.3_HIST1H1C	1344.29	-1.02532	0.491301	0.114656	-8.94262	3.80052e-19	1.58544e-17
ENSG00000180596.7_HIST1H2BC	452.119	-1.02424	0.491668	0.129661	-7.89936	2.80348e-15	8.53538e-14
ENSG00000253302.1_STAU2-AS1	131.992	-1.02338	0.491964	0.220095	-4.64971	3.32401e-06	3.21365e-05
ENSG00000077274.9_CAPN6	210.735	-1.02285	0.492142	0.150498	-6.79648	1.07209e-11	2.31119e-10
ENSG00000263934.4_SNORD3A	169.858	-1.02223	0.492356	0.391129	-2.61353	0.00896126	0.0346587
ENSG00000178977.3_LINC00324	86.3609	-1.02038	0.492986	0.226106	-4.51284	6.39647e-06	5.8857e-05
ENSG00000164687.11_FABP5	20958.4	-1.02038	0.492988	0.0805411	-12.669	8.78355e-37	9.64745e-35
ENSG00000164442.10_CITED2	6707.86	-1.02007	0.493093	0.0540517	-18.8721	1.93455e-79	7.4605e-77
ENSG00000165092.13_ALDH1A1	137.701	-1.01847	0.493641	0.18298	-5.56601	2.60632e-08	3.62711e-07
ENSG00000164683.17_HEY1	148.207	-1.01725	0.494056	0.185325	-5.48902	4.04173e-08	5.47542e-07
ENSG00000285407.1_AL033530.1	25.8279	-1.01661	0.494275	0.421998	-2.40905	0.0159941	0.0557801
ENSG00000151224.13_MAT1A	28.2541	-1.01526	0.49474	0.450992	-2.25116	0.0243752	0.0785673
ENSG00000123933.17_MXD4	2208.83	-1.0099	0.496582	0.0510275	-19.7912	3.54324e-87	1.66187e-84
ENSG00000263893.2_AC080037.1	39.8984	-1.00814	0.497185	0.310727	-3.24447	0.00117671	0.00614708
ENSG00000162999.12_DUSP19	46.5652	-1.00792	0.497262	0.378654	-2.66186	0.00777112	0.0307829
ENSG00000253731.2_PCDHGA6	109.797	-1.00583	0.497985	0.232875	-4.31918	1.5661e-05	0.000133751
ENSG00000143603.19_KCNN3	107.083	-1.0051	0.498234	0.303517	-3.31152	0.000927911	0.00501182
ENSG00000225535.6_LINC01393	24.4707	-1.00463	0.498399	0.395216	-2.54197	0.0110229	0.041085
ENSG00000220472.1_AL139095.2	24.5185	-1.00265	0.499081	0.404125	-2.48105	0.0130997	0.0475589
ENSG00000186832.9_KRT16	5076.2	-1.00119	0.499586	0.111285	-8.99669	2.32625e-19	9.91887e-18
ENSG00000270882.2_HIST2H4A	588.456	-0.99762	0.500826	0.174036	-5.73227	9.90972e-09	1.47364e-07
ENSG00000216285.5_AC078819.1	101.177	-0.997439	0.500888	0.26795	-3.72248	0.000197275	0.00130654
ENSG00000231652.2_AL590428.1	34.7711	-0.99264	0.502557	0.396247	-2.5051	0.0122416	0.0448755
ENSG00000182578.13_CSF1R	318.336	-0.986862	0.504574	0.148983	-6.62399	3.49629e-11	7.14661e-10
ENSG00000117009.12_KMO	351.84	-0.985219	0.505149	0.14691	-6.70629	1.99641e-11	4.16916e-10
ENSG00000064989.13_CALCRL	265.242	-0.983021	0.505919	0.197756	-4.97088	6.66499e-07	7.32515e-06
ENSG00000172243.17_CLEC7A	181.64	-0.982974	0.505936	0.167437	-5.8707	4.3396e-09	6.77853e-08
ENSG00000197641.11_SERPINB13	862.553	-0.98092	0.506656	0.0811358	-12.0899	1.19493e-33	1.10892e-31
ENSG00000100033.16_PRODH	55.4306	-0.980814	0.506694	0.279826	-3.50508	0.000456468	0.00272405
ENSG00000279838.1_AL356273.3	56.3478	-0.977578	0.507832	0.310105	-3.15241	0.0016193	0.00811473
ENSG00000215158.9_AC138409.2	88.8277	-0.977244	0.507949	0.223404	-4.37434	1.21803e-05	0.000106113
ENSG00000262880.1_AC113189.2	77.9258	-0.974916	0.50877	0.322964	-3.01865	0.00253903	0.0119055
ENSG00000189184.11_PCDH18	82.0524	-0.972577	0.509595	0.302343	-3.21681	0.00129626	0.00667912
ENSG00000129521.13_EGLN3	1383.84	-0.972172	0.509738	0.0820487	-11.8487	2.18497e-32	1.92477e-30
ENSG00000130592.15_LSP1	76.5774	-0.968371	0.511083	0.306149	-3.16308	0.00156111	0.0078549
ENSG00000158406.4_HIST1H4H	335.97	-0.967741	0.511306	0.134732	-7.18273	6.8333e-13	1.66698e-11
ENSG00000237807.3_AC022034.1	123.324	-0.966266	0.511829	0.238541	-4.05074	5.10564e-05	0.000385232
ENSG00000235109.7_ZSCAN31	1139.09	-0.964629	0.51241	0.131438	-7.33906	2.15107e-13	5.49773e-12
ENSG00000180447.7_GAS1	145.558	-0.964388	0.512496	0.166631	-5.78758	7.1407e-09	1.08321e-07
ENSG00000162670.11_BRINP3	1680.61	-0.963826	0.512695	0.0693948	-13.889	7.38428e-44	1.04184e-41
ENSG00000182040.9_USH1G	247.939	-0.963395	0.512849	0.126546	-7.613	2.67798e-14	7.40026e-13
ENSG00000280587.1_LINC01348	72.5043	-0.963024	0.51298	0.294048	-3.27505	0.00105642	0.0055979
ENSG00000104313.19_EYA1	35.1128	-0.962758	0.513075	0.394467	-2.44066	0.0146606	0.0520075
ENSG00000176472.10_ZNF575	23.0038	-0.960101	0.514021	0.382207	-2.51199	0.0120052	0.0441676
ENSG00000141665.12_FBXO15	46.8033	-0.957425	0.514975	0.371567	-2.57672	0.0099742	0.0378096
ENSG00000272196.2_HIST2H2AA4	1150.04	-0.956201	0.515412	0.125891	-7.59546	3.06698e-14	8.42699e-13
ENSG00000120471.15_TP53AIP1	174.69	-0.95485	0.515895	0.143165	-6.66959	2.56521e-11	5.3186e-10
ENSG00000253767.2_PCDHGA8	26.3727	-0.950988	0.517278	0.404102	-2.35334	0.0186057	0.0631372
ENSG00000146950.13_SHROOM2	313.919	-0.949947	0.517652	0.122861	-7.73191	1.05944e-14	3.04395e-13
ENSG00000164465.18_DCBLD1	14512.8	-0.94868	0.518106	0.0637194	-14.8884	3.92083e-50	7.01464e-48
ENSG00000258539.1_AC068896.1	34.416	-0.947172	0.518648	0.349398	-2.71087	0.00671077	0.0272993
ENSG00000057149.16_SERPINB3	982.636	-0.945766	0.519154	0.0690242	-13.7019	9.88506e-43	1.32981e-40
ENSG00000078900.15_TP73	877.685	-0.939206	0.52152	0.165982	-5.65848	1.52719e-08	2.21041e-07
ENSG00000226200.6_SGMS1-AS1	382.551	-0.938406	0.521809	0.143327	-6.5473	5.85867e-11	1.15536e-09
ENSG00000162390.17_ACOT11	613.239	-0.935953	0.522697	0.11154	-8.39122	4.8114e-17	1.74315e-15
ENSG00000135925.9_WNT10A	2863.53	-0.934606	0.523185	0.0632999	-14.7647	2.47304e-49	4.24922e-47
ENSG00000115457.10_IGFBP2	48.0953	-0.934456	0.52324	0.288521	-3.23878	0.0012004	0.00625767
ENSG00000073756.12_PTGS2	938.891	-0.93237	0.523997	0.093134	-10.0111	1.36293e-23	7.4378e-22
ENSG00000078098.14_FAP	1464.6	-0.93223	0.524048	0.0581813	-16.0228	8.85032e-58	1.87303e-55
ENSG00000162645.13_GBP2	2697.42	-0.931702	0.52424	0.121322	-7.67956	1.5964e-14	4.50469e-13
ENSG00000254221.2_PCDHGB1	119.271	-0.928839	0.525281	0.225625	-4.11673	3.84282e-05	0.000300602
ENSG00000179846.9_NKPD1	108.978	-0.928828	0.525285	0.193241	-4.80658	1.53535e-06	1.57609e-05
ENSG00000198908.12_BHLHB9	367.972	-0.926902	0.525987	0.156832	-5.91015	3.41801e-09	5.417e-08
ENSG00000168685.15_IL7R	230.273	-0.925837	0.526375	0.183083	-5.05692	4.2608e-07	4.82649e-06
ENSG00000159915.12_ZNF233	41.9619	-0.925271	0.526582	0.345575	-2.67748	0.00741779	0.02962
ENSG00000196562.14_SULF2	2161.41	-0.923538	0.527214	0.0699701	-13.199	8.8855e-40	1.07083e-37
ENSG00000164938.14_TP53INP1	1925.03	-0.923126	0.527365	0.0705421	-13.0862	3.94983e-39	4.66294e-37
ENSG00000140022.12_STON2	2932.57	-0.921497	0.527961	0.146053	-6.30936	2.80199e-10	5.03894e-09
ENSG00000197837.3_HIST4H4	40.9314	-0.921355	0.528013	0.346046	-2.66252	0.00775576	0.0307291
ENSG00000137834.15_SMAD6	170.085	-0.920463	0.52834	0.181268	-5.07791	3.81605e-07	4.35682e-06
ENSG00000181449.4_SOX2	1869.42	-0.912941	0.531101	0.0605454	-15.0786	2.23911e-51	4.17824e-49
ENSG00000185633.10_NDUFA4L2	500.691	-0.911077	0.531788	0.103533	-8.79983	1.37028e-18	5.47924e-17
ENSG00000279406.1_AL359183.1	77.2967	-0.910855	0.53187	0.220182	-4.13684	3.52125e-05	0.000278269
ENSG00000164393.8_ADGRF2	50.9789	-0.9099	0.532222	0.301475	-3.01816	0.00254316	0.0119152
ENSG00000114796.16_KLHL24	4314.63	-0.904928	0.534059	0.134681	-6.71906	1.82907e-11	3.83817e-10
ENSG00000247095.2_MIR210HG	377.099	-0.902972	0.534784	0.123575	-7.30711	2.72958e-13	6.90512e-12
ENSG00000174500.13_GCSAM	261.99	-0.902397	0.534997	0.184025	-4.90365	9.40702e-07	1.00647e-05
ENSG00000120328.6_PCDHB12	40.614	-0.898588	0.536411	0.353746	-2.54021	0.0110786	0.041266
ENSG00000260912.1_AL158206.1	175.376	-0.897797	0.536706	0.160862	-5.58116	2.38924e-08	3.34647e-07
ENSG00000133069.17_TMCC2	1263.21	-0.89425	0.538027	0.0824254	-10.8492	2.01166e-27	1.41337e-25
ENSG00000180532.10_ZSCAN4	45.6899	-0.89145	0.539072	0.298006	-2.99138	0.00277716	0.0128348
ENSG00000185339.8_TCN2	75.92	-0.891279	0.539136	0.255402	-3.48971	0.000483537	0.002861
ENSG00000157502.13_PWWP3B	32.2716	-0.890376	0.539474	0.355037	-2.50784	0.0121472	0.0446144
ENSG00000095585.16_BLNK	185.894	-0.889461	0.539816	0.157597	-5.6439	1.66244e-08	2.3843e-07
ENSG00000253846.2_PCDHGA10	1436.57	-0.88924	0.539898	0.0870643	-10.2136	1.72339e-24	9.96926e-23
ENSG00000213859.6_KCTD11	8635.74	-0.889232	0.539901	0.0600781	-14.8013	1.43754e-49	2.5199e-47
ENSG00000169851.15_PCDH7	2201.36	-0.887066	0.540713	0.101696	-8.72274	2.71547e-18	1.06375e-16
ENSG00000139329.5_LUM	302.164	-0.88625	0.541019	0.164772	-5.37865	7.50471e-08	9.75557e-07
ENSG00000086570.12_FAT2	16766.3	-0.88595	0.541131	0.121892	-7.26829	3.64061e-13	9.06443e-12
ENSG00000087245.13_MMP2	573.426	-0.885673	0.541235	0.128841	-6.87414	6.23637e-12	1.38396e-10
ENSG00000267287.1_AC068473.3	25.7091	-0.884884	0.541531	0.394082	-2.24543	0.0247406	0.0795237
ENSG00000172296.13_SPTLC3	795.025	-0.883563	0.542027	0.130915	-6.74913	1.48737e-11	3.15935e-10
ENSG00000000971.15_CFH	435.076	-0.88244	0.542449	0.101023	-8.73505	2.43543e-18	9.58378e-17
ENSG00000154310.17_TNIK	868.605	-0.881931	0.542641	0.139985	-6.30017	2.97319e-10	5.31925e-09
ENSG00000276600.5_RAB7B	1708.65	-0.881599	0.542765	0.063211	-13.9469	3.2849e-44	4.71125e-42
ENSG00000243491.1_AC082651.3	43.4659	-0.880535	0.543166	0.292794	-3.00735	0.00263532	0.0122774
ENSG00000016082.15_ISL1	39.3106	-0.879703	0.543479	0.322942	-2.72403	0.00644912	0.0263709
ENSG00000179674.3_ARL14	364.743	-0.87865	0.543876	0.114445	-7.67749	1.62242e-14	4.57068e-13
ENSG00000168939.11_SPRY3	63.8704	-0.878042	0.544105	0.259996	-3.37714	0.000732444	0.0040884
ENSG00000168939.11_PAR_Y_SPRY3	63.8704	-0.878042	0.544105	0.259996	-3.37714	0.000732444	0.0040884
ENSG00000173077.15_DEC1	33.0506	-0.877989	0.544125	0.356392	-2.46355	0.0137568	0.0494093
ENSG00000163686.14_ABHD6	722.812	-0.876027	0.544866	0.106541	-8.22245	1.9939e-16	6.81144e-15
ENSG00000231890.7_DARS-AS1	51.0119	-0.875237	0.545164	0.32856	-2.66386	0.00772506	0.0306284
ENSG00000173805.15_HAP1	182.349	-0.870953	0.546786	0.180502	-4.82517	1.39884e-06	1.44582e-05
ENSG00000186847.6_KRT14	24799.7	-0.870239	0.547056	0.0704875	-12.346	5.11896e-35	5.07625e-33
ENSG00000132000.13_PODNL1	407.441	-0.868062	0.547882	0.112064	-7.7461	9.47561e-15	2.7361e-13
ENSG00000155792.10_DEPTOR	66.5671	-0.867286	0.548177	0.270197	-3.20983	0.00132813	0.00682308
ENSG00000266680.1_AL135905.1	118.109	-0.867042	0.54827	0.190756	-4.5453	5.48566e-06	5.10719e-05
ENSG00000139971.15_ARMH4	127.328	-0.865985	0.548672	0.228105	-3.79643	0.000146795	0.00100058
ENSG00000231789.2_PIK3CD-AS2	100.716	-0.865221	0.548962	0.238538	-3.62718	0.000286532	0.00180358
ENSG00000174332.5_GLIS1	82.5043	-0.865171	0.548981	0.226526	-3.8193	0.000133832	0.000922364
ENSG00000164199.18_ADGRV1	767.42	-0.864536	0.549223	0.119605	-7.22827	4.89192e-13	1.20589e-11
ENSG00000171227.7_TMEM37	91.9331	-0.864452	0.549255	0.245442	-3.52203	0.000428263	0.00257969
ENSG00000127720.8_METTL25	176.767	-0.864302	0.549312	0.190497	-4.53709	5.7036e-06	5.29873e-05
ENSG00000092068.20_SLC7A8	6715.02	-0.862687	0.549928	0.0509124	-16.9445	2.11196e-64	5.55318e-62
ENSG00000187952.9_HS6ST1P1	168.23	-0.858619	0.55148	0.210003	-4.0886	4.33976e-05	0.000332651
ENSG00000153208.16_MERTK	138.525	-0.858497	0.551527	0.179454	-4.78394	1.71896e-06	1.75682e-05
ENSG00000137502.10_RAB30	482.4	-0.854963	0.55288	0.167782	-5.09567	3.47513e-07	4.0098e-06
ENSG00000173227.14_SYT12	16875.4	-0.854799	0.552942	0.053493	-15.9797	1.7713e-57	3.70352e-55
ENSG00000177076.6_ACER2	193.291	-0.854089	0.553215	0.159583	-5.352	8.69889e-08	1.1174e-06
ENSG00000116991.10_SIPA1L2	451.023	-0.85014	0.554731	0.158739	-5.35559	8.52764e-08	1.09784e-06
ENSG00000085511.20_MAP3K4	3076.21	-0.848151	0.555496	0.069883	-12.1367	6.74813e-34	6.33011e-32
ENSG00000260804.3_LINC01963	152.181	-0.847121	0.555893	0.188683	-4.48965	7.13391e-06	6.5027e-05
ENSG00000187566.5_NHLRC1	208.887	-0.846266	0.556223	0.136638	-6.19347	5.88539e-10	1.01627e-08
ENSG00000170835.14_CEL	202.063	-0.845943	0.556347	0.147089	-5.75122	8.86017e-09	1.32209e-07
ENSG00000159167.12_STC1	361.256	-0.845529	0.556507	0.125333	-6.74627	1.51697e-11	3.21828e-10
ENSG00000274173.1_AL035661.1	373.602	-0.844796	0.55679	0.128939	-6.55193	5.67988e-11	1.12521e-09
ENSG00000165312.6_OTUD1	4000.08	-0.843006	0.557481	0.0473779	-17.7932	7.97494e-71	2.38616e-68
ENSG00000156140.10_ADAMTS3	96.4684	-0.841687	0.557991	0.244618	-3.44083	0.000579941	0.00334696
ENSG00000253669.3_GASAL1	307.491	-0.841332	0.558128	0.145908	-5.76616	8.10973e-09	1.2185e-07
ENSG00000234964.4_FABP5P7	1130.73	-0.840345	0.55851	0.0846039	-9.9327	3.00022e-23	1.61195e-21
ENSG00000187193.9_MT1X	3020.58	-0.839539	0.558822	0.113065	-7.42531	1.12518e-13	2.94515e-12
ENSG00000128422.16_KRT17	149037	-0.838726	0.559137	0.0735258	-11.4072	3.84781e-30	3.07719e-28
ENSG00000213638.6_ADAT3	92.3894	-0.838295	0.559304	0.235232	-3.5637	0.00036567	0.00224711
ENSG00000137266.14_SLC22A23	5895.08	-0.837714	0.559529	0.0709094	-11.8139	3.30989e-32	2.901e-30
ENSG00000165617.14_DACT1	76.0499	-0.835987	0.5602	0.251438	-3.32483	0.000884733	0.00480703
ENSG00000076258.10_FMO4	240.626	-0.833677	0.561097	0.168389	-4.95091	7.38686e-07	8.03709e-06
ENSG00000230445.4_LRRC37A6P	53.6774	-0.832844	0.561421	0.314801	-2.64562	0.00815412	0.0320731
ENSG00000163328.13_GPR155	487.679	-0.827919	0.563341	0.169761	-4.87696	1.07732e-06	1.14278e-05
ENSG00000169047.5_IRS1	2831.89	-0.827449	0.563525	0.0800076	-10.3421	4.54351e-25	2.7201e-23
ENSG00000087494.15_PTHLH	12128.9	-0.825899	0.564131	0.0439871	-18.776	1.18787e-78	4.38602e-76
ENSG00000205089.7_CCNI2	39.5697	-0.824459	0.564694	0.312635	-2.63713	0.00836108	0.032724
ENSG00000278928.1_AC136621.1	32.0512	-0.823732	0.564979	0.365456	-2.25398	0.0241973	0.0780955
ENSG00000148120.16_C9orf3	1899.75	-0.823101	0.565226	0.0713351	-11.5385	8.43604e-31	6.93835e-29
ENSG00000143772.9_ITPKB	1409.44	-0.821559	0.56583	0.0659849	-12.4507	1.38607e-35	1.42331e-33
ENSG00000204176.13_SYT15	116.871	-0.819094	0.566798	0.292911	-2.7964	0.00516761	0.0218196
ENSG00000064655.19_EYA2	100.845	-0.819072	0.566806	0.234767	-3.48887	0.000485063	0.00286807
ENSG00000205076.4_LGALS7	2348.63	-0.815879	0.568062	0.129711	-6.28995	3.17559e-10	5.66967e-09
ENSG00000185905.4_C16orf54	62.6777	-0.815626	0.568162	0.252934	-3.22466	0.00126124	0.0065375
ENSG00000144369.13_FAM171B	938.88	-0.814229	0.568713	0.104518	-7.79029	6.68566e-15	1.95654e-13
ENSG00000182568.17_SATB1	853.913	-0.812604	0.569353	0.0964703	-8.42335	3.65855e-17	1.33946e-15
ENSG00000130518.17_IQCN	151.553	-0.809005	0.570776	0.207552	-3.89784	9.70552e-05	0.000689438
ENSG00000149256.15_TENM4	695.058	-0.807386	0.571416	0.324812	-2.4857	0.0129296	0.0470299
ENSG00000269293.2_ZSCAN16-AS1	117.789	-0.806905	0.571607	0.209263	-3.85594	0.000115286	0.000806398
ENSG00000163818.17_LZTFL1	1069.83	-0.806217	0.571879	0.102705	-7.84986	4.165e-15	1.23978e-13
ENSG00000221869.4_CEBPD	8102.43	-0.80518	0.572291	0.0512135	-15.722	1.06832e-55	2.10677e-53
ENSG00000166257.8_SCN3B	48.8132	-0.803208	0.573074	0.279193	-2.87689	0.00401615	0.0175157
ENSG00000238045.9_AC009133.1	38.5759	-0.802455	0.573373	0.304183	-2.63807	0.00833802	0.0326817
ENSG00000136720.7_HS6ST1	10195.7	-0.801695	0.573675	0.0367729	-21.8012	2.25874e-105	1.45179e-102
ENSG00000279689.1_AC022400.9	33.9294	-0.801532	0.57374	0.349618	-2.2926	0.0218713	0.0719126
ENSG00000197261.11_C6orf141	144.46	-0.798886	0.574793	0.189411	-4.21774	2.46766e-05	0.000202431
ENSG00000104081.14_BMF	1434.18	-0.797421	0.575377	0.137625	-5.79417	6.86608e-09	1.04521e-07
ENSG00000184227.8_ACOT1	126.507	-0.793168	0.577075	0.199406	-3.97765	6.96e-05	0.000509852
ENSG00000247679.2_AC139795.2	36.9297	-0.792681	0.57727	0.355422	-2.23025	0.0257307	0.0818871
ENSG00000249641.2_HOXC13-AS	1152.88	-0.791779	0.577632	0.0817446	-9.68601	3.45786e-22	1.69513e-20
ENSG00000178662.16_CSRNP3	241.949	-0.789704	0.578463	0.232897	-3.39079	0.00069692	0.00393312
ENSG00000163032.11_VSNL1	1027.9	-0.788485	0.578952	0.0795564	-9.91102	3.72831e-23	1.99501e-21
ENSG00000187554.13_TLR5	211.024	-0.785503	0.58015	0.190204	-4.1298	3.63086e-05	0.000286409
ENSG00000178934.4_LGALS7B	2103.28	-0.782801	0.581237	0.134524	-5.81906	5.91791e-09	9.10456e-08
ENSG00000147883.11_CDKN2B	3129.97	-0.780479	0.582173	0.0597827	-13.0553	5.93112e-39	6.95464e-37
ENSG00000112146.16_FBXO9	2107.16	-0.780106	0.582324	0.0714406	-10.9196	9.28563e-28	6.6588e-26
ENSG00000120324.8_PCDHB10	89.1434	-0.779703	0.582487	0.25354	-3.07526	0.00210318	0.0101608
ENSG00000185630.18_PBX1	1100.69	-0.779344	0.582632	0.156487	-4.98025	6.3503e-07	7.00592e-06
ENSG00000132274.16_TRIM22	390.621	-0.779324	0.58264	0.169628	-4.5943	4.34206e-06	4.09968e-05
ENSG00000198736.11_MSRB1	1038.9	-0.775105	0.584346	0.10575	-7.32959	2.30851e-13	5.8828e-12
ENSG00000168016.14_TRANK1	614.008	-0.774982	0.584396	0.218373	-3.54889	0.000386853	0.00235807
ENSG00000105472.13_CLEC11A	89.8654	-0.77472	0.584502	0.228108	-3.39628	0.000683076	0.0038701
ENSG00000187372.11_PCDHB13	107.27	-0.773331	0.585065	0.234379	-3.29949	0.000968602	0.00519441
ENSG00000228434.1_AC004951.1	35.9608	-0.772692	0.585324	0.331677	-2.32965	0.0198246	0.0665605
ENSG00000134765.9_DSC1	28.7827	-0.770891	0.586055	0.345818	-2.22918	0.0258018	0.0820834
ENSG00000082074.17_FYB1	1634.52	-0.77056	0.58619	0.0840122	-9.17201	4.64294e-20	2.04501e-18
ENSG00000280441.3_FP236383.1	389.769	-0.770229	0.586324	0.133708	-5.76052	8.38538e-09	1.25773e-07
ENSG00000168497.5_CAVIN2	99.853	-0.770033	0.586404	0.221384	-3.47826	0.000504675	0.00296785
ENSG00000105427.10_CNFN	163.98	-0.769317	0.586695	0.178312	-4.31445	1.6e-05	0.000136444
ENSG00000277075.2_HIST1H2AE	74.657	-0.766931	0.587666	0.244508	-3.13663	0.00170904	0.00851037
ENSG00000186081.12_KRT5	136847	-0.766089	0.588009	0.0521427	-14.6922	7.23631e-49	1.20749e-46
ENSG00000236496.2_GPS2P1	42.9123	-0.765383	0.588297	0.307682	-2.48758	0.0128616	0.046822
ENSG00000196139.14_AKR1C3	553.366	-0.761935	0.589705	0.10469	-7.27799	3.38831e-13	8.46053e-12
ENSG00000103485.18_QPRT	397.623	-0.76124	0.589989	0.131417	-5.79256	6.9323e-09	1.05421e-07
ENSG00000196154.12_S100A4	641.57	-0.760563	0.590266	0.144314	-5.27021	1.36268e-07	1.70374e-06
ENSG00000253910.2_PCDHGB2	757.324	-0.760049	0.590476	0.173952	-4.3693	1.24645e-05	0.000108535
ENSG00000121690.11_DEPDC7	216.857	-0.759342	0.590766	0.175086	-4.33697	1.44457e-05	0.000124474
ENSG00000170153.11_RNF150	97.3616	-0.757243	0.591626	0.2544	-2.97659	0.00291475	0.0133781
ENSG00000282988.2_AL031777.3	90.9597	-0.756897	0.591768	0.218339	-3.46661	0.000527063	0.00308383
ENSG00000164604.12_GPR85	116.216	-0.755814	0.592212	0.210237	-3.59506	0.000324314	0.00201293
ENSG00000126709.15_IFI6	951.104	-0.755153	0.592483	0.107566	-7.02034	2.21326e-12	5.10757e-11
ENSG00000125968.9_ID1	30487.9	-0.754733	0.592656	0.0842546	-8.95777	3.31311e-19	1.39215e-17
ENSG00000177363.5_LRRN4CL	94.5341	-0.754333	0.59282	0.229676	-3.28434	0.00102221	0.00543505
ENSG00000141639.12_MAPK4	73.3531	-0.753725	0.59307	0.240973	-3.12784	0.00176098	0.00872772
ENSG00000145675.15_PIK3R1	1936.79	-0.75354	0.593146	0.0688935	-10.9378	7.60555e-28	5.49945e-26
ENSG00000170162.14_VGLL2	151.767	-0.752008	0.593776	0.159397	-4.71784	2.38357e-06	2.3691e-05
ENSG00000196628.16_TCF4	630.564	-0.751689	0.593908	0.175909	-4.27317	1.92712e-05	0.000161874
ENSG00000205325.1_AC005863.1	270.475	-0.751272	0.594079	0.122713	-6.12221	9.22861e-10	1.55943e-08
ENSG00000114698.15_PLSCR4	301.94	-0.747932	0.595457	0.169292	-4.418	9.96185e-06	8.80682e-05
ENSG00000268089.3_GABRQ	52.0261	-0.747819	0.595503	0.286652	-2.60881	0.00908578	0.0350778
ENSG00000147234.10_FRMPD3	49.6539	-0.747622	0.595584	0.291362	-2.56595	0.0102892	0.0387666
ENSG00000229419.1_RALGAPA1P1	65.6943	-0.746129	0.596201	0.29749	-2.50808	0.0121388	0.044593
ENSG00000197903.7_HIST1H2BK	577.712	-0.745052	0.596646	0.127496	-5.84371	5.10505e-09	7.9101e-08
ENSG00000215105.4_TTC3P1	80.7916	-0.744857	0.596727	0.282402	-2.63757	0.00835017	0.0326961
ENSG00000156042.17_CFAP70	87.3229	-0.743855	0.597142	0.290188	-2.56336	0.0103664	0.0390068
ENSG00000184226.15_PCDH9	1829.18	-0.743603	0.597246	0.102044	-7.28707	3.16767e-13	7.93243e-12
ENSG00000174807.4_CD248	40.3128	-0.742992	0.597499	0.303501	-2.44807	0.0143624	0.0511691
ENSG00000128335.14_APOL2	576.952	-0.742339	0.59777	0.108192	-6.8613	6.82366e-12	1.50467e-10
ENSG00000168032.9_ENTPD3	289.718	-0.741299	0.598201	0.158485	-4.6774	2.90535e-06	2.85017e-05
ENSG00000188660.4_LINC00319	273.198	-0.740142	0.598681	0.192991	-3.8351	0.000125513	0.000870562
ENSG00000106003.13_LFNG	1983.83	-0.739803	0.598821	0.0685573	-10.791	3.7957e-27	2.56305e-25
ENSG00000114200.10_BCHE	1255.21	-0.738933	0.599182	0.0821662	-8.99316	2.40229e-19	1.0218e-17
ENSG00000182326.15_C1S	16493.9	-0.738	0.59957	0.0388049	-19.0182	1.20481e-80	4.75189e-78
ENSG00000160712.13_IL6R	1117.91	-0.737195	0.599905	0.0941106	-7.83328	4.75293e-15	1.40038e-13
ENSG00000115844.11_DLX2	411.041	-0.73694	0.600011	0.108743	-6.7769	1.22779e-11	2.61436e-10
ENSG00000261338.2_AC021016.2	88.4807	-0.736773	0.60008	0.223423	-3.29766	0.00097495	0.005222
ENSG00000112561.18_TFEB	1365.37	-0.73612	0.600352	0.0727545	-10.1179	4.6041e-24	2.62827e-22
ENSG00000176714.9_CCDC121	61.7531	-0.735674	0.600537	0.283512	-2.59486	0.00946306	0.036254
ENSG00000115232.14_ITGA4	635.413	-0.735609	0.600565	0.14347	-5.12727	2.93976e-07	3.44009e-06
ENSG00000096696.14_DSP	47400.5	-0.733225	0.601558	0.0992649	-7.38654	1.50694e-13	3.89738e-12
ENSG00000031003.10_FAM13B	1606.84	-0.732649	0.601798	0.0775873	-9.4429	3.62588e-21	1.69605e-19
ENSG00000132357.14_CARD6	620.067	-0.730441	0.602719	0.0957468	-7.62888	2.36797e-14	6.56449e-13
ENSG00000267519.6_AC020916.1	903.876	-0.730124	0.602852	0.081214	-8.99012	2.46969e-19	1.0479e-17
ENSG00000205978.6_NYNRIN	1304.76	-0.729564	0.603086	0.0863985	-8.44417	3.06205e-17	1.12344e-15
ENSG00000135821.18_GLUL	32076.1	-0.725685	0.60471	0.101325	-7.16196	7.95322e-13	1.91695e-11
ENSG00000165029.16_ABCA1	2128.63	-0.724091	0.605378	0.13509	-5.36005	8.31972e-08	1.07346e-06
ENSG00000125378.16_BMP4	58.4587	-0.724018	0.605409	0.29533	-2.45155	0.0142241	0.0507351
ENSG00000111684.11_LPCAT3	3771.39	-0.723899	0.605459	0.0717798	-10.085	6.43674e-24	3.60333e-22
ENSG00000134757.5_DSG3	15508.8	-0.723083	0.605801	0.0851996	-8.48693	2.1216e-17	7.9179e-16
ENSG00000188199.10_NUTM2B	89.0158	-0.722956	0.605855	0.326256	-2.21591	0.0266973	0.084268
ENSG00000186684.12_CYP27C1	338.161	-0.721286	0.606557	0.130748	-5.51663	3.45558e-08	4.72935e-07
ENSG00000242574.9_HLA-DMB	424.19	-0.721017	0.60667	0.109558	-6.58113	4.6688e-11	9.38845e-10
ENSG00000230943.2_LINC02541	2235.91	-0.719696	0.607225	0.0680564	-10.575	3.89173e-26	2.52004e-24
ENSG00000165272.16_AQP3	1497.3	-0.719145	0.607457	0.0831802	-8.64562	5.35119e-18	2.04999e-16
ENSG00000110002.15_VWA5A	164.33	-0.717418	0.608185	0.191223	-3.75174	0.000175615	0.00117805
ENSG00000110042.8_DTX4	2122.93	-0.716808	0.608442	0.0882965	-8.11819	4.7317e-16	1.55519e-14
ENSG00000103723.13_AP3B2	308.007	-0.715137	0.609147	0.121899	-5.86663	4.4473e-09	6.93428e-08
ENSG00000164050.13_PLXNB1	2642.19	-0.713858	0.609687	0.094961	-7.51739	5.58812e-14	1.50351e-12
ENSG00000205420.11_KRT6A	80497.2	-0.713256	0.609942	0.0356742	-19.9936	6.26325e-89	3.19684e-86
ENSG00000151470.13_C4orf33	288.472	-0.713052	0.610028	0.229547	-3.10634	0.00189421	0.00927541
ENSG00000150687.12_PRSS23	6131.83	-0.710046	0.611301	0.0431165	-16.4681	6.22176e-61	1.49962e-58
ENSG00000131781.13_FMO5	72.6813	-0.709515	0.611526	0.231477	-3.06516	0.00217551	0.0104523
ENSG00000164850.15_GPER1	448.948	-0.708739	0.611855	0.110093	-6.43762	1.21363e-10	2.28431e-09
ENSG00000078804.13_TP53INP2	2289.95	-0.707954	0.612188	0.0690066	-10.2592	1.07573e-24	6.26451e-23
ENSG00000165548.11_TMEM63C	814.205	-0.707527	0.612369	0.139071	-5.08754	3.62743e-07	4.16614e-06
ENSG00000114812.13_VIPR1	327.357	-0.706892	0.612639	0.112598	-6.278	3.42966e-10	6.08572e-09
ENSG00000185305.11_ARL15	1361.27	-0.705144	0.613381	0.0953936	-7.39194	1.447e-13	3.75356e-12
ENSG00000113083.14_LOX	268.646	-0.702884	0.614343	0.199424	-3.52458	0.000424159	0.00255929
ENSG00000279348.1_AC012513.3	66.7902	-0.700436	0.615386	0.295032	-2.3741	0.0175917	0.0603193
ENSG00000261716.2_AC239868.1	770.911	-0.699699	0.615701	0.167397	-4.17987	2.91671e-05	0.00023477
ENSG00000118849.10_RARRES1	77.365	-0.698666	0.616142	0.318085	-2.19647	0.0280582	0.0875759
ENSG00000164309.15_CMYA5	248.252	-0.697056	0.61683	0.169551	-4.11118	3.93635e-05	0.000306329
ENSG00000160188.10_RSPH1	50.7607	-0.696069	0.617252	0.324649	-2.14406	0.0320278	0.0969663
ENSG00000119686.10_FLVCR2	184.662	-0.696046	0.617262	0.18371	-3.78882	0.000151363	0.00102768
ENSG00000116711.10_PLA2G4A	268.496	-0.695727	0.617398	0.133269	-5.22047	1.78472e-07	2.19816e-06
ENSG00000130055.13_GDPD2	87.5037	-0.695117	0.617659	0.234488	-2.9644	0.00303271	0.0138136
ENSG00000125355.15_TMEM255A	458.712	-0.693995	0.61814	0.120603	-5.75437	8.69675e-09	1.29994e-07
ENSG00000174469.22_CNTNAP2	561.82	-0.69374	0.618249	0.102927	-6.74013	1.58246e-11	3.34495e-10
ENSG00000163728.11_TTC14	611.852	-0.693484	0.618359	0.140584	-4.93287	8.10306e-07	8.76687e-06
ENSG00000173221.14_GLRX	212.639	-0.692847	0.618632	0.171914	-4.0302	5.57296e-05	0.000416508
ENSG00000186019.10_AC021092.1	65.4691	-0.690046	0.619834	0.303594	-2.27293	0.0230305	0.0749431
ENSG00000153246.13_PLA2R1	1009.73	-0.690031	0.61984	0.0946083	-7.29356	3.01877e-13	7.58143e-12
ENSG00000171451.14_DSEL	488.919	-0.689809	0.619936	0.101557	-6.79236	1.10312e-11	2.36925e-10
ENSG00000116133.13_DHCR24	21927.6	-0.688427	0.62053	0.0431102	-15.969	2.10124e-57	4.28998e-55
ENSG00000184985.16_SORCS2	2784.64	-0.688377	0.620552	0.0888999	-7.74328	9.68876e-15	2.793e-13
ENSG00000115129.14_TP53I3	403.353	-0.686546	0.62134	0.111302	-6.16832	6.90208e-10	1.18009e-08
ENSG00000168769.13_TET2	1242.79	-0.686152	0.621509	0.143562	-4.77947	1.75759e-06	1.79103e-05
ENSG00000155850.7_SLC26A2	2364.22	-0.685717	0.621697	0.0924754	-7.41513	1.21503e-13	3.17077e-12
ENSG00000172986.12_GXYLT2	320.389	-0.685238	0.621903	0.166235	-4.1221	3.75428e-05	0.000294671
ENSG00000152137.6_HSPB8	1235.08	-0.684316	0.622301	0.0654779	-10.4511	1.44844e-25	8.97724e-24
ENSG00000154639.19_CXADR	790.359	-0.68369	0.622571	0.0812596	-8.41366	3.97417e-17	1.45195e-15
ENSG00000170899.11_GSTA4	239.95	-0.683684	0.622573	0.128332	-5.32748	9.95864e-08	1.26982e-06
ENSG00000182580.3_EPHB3	1362.08	-0.681838	0.623371	0.0892562	-7.63911	2.18735e-14	6.09299e-13
ENSG00000159403.17_C1R	19129.8	-0.680378	0.624002	0.0458084	-14.8527	6.68222e-50	1.1833e-47
ENSG00000237149.5_ZNF503-AS2	85.1976	-0.679034	0.624583	0.222019	-3.05846	0.00222481	0.0106567
ENSG00000139890.10_REM2	104.592	-0.678843	0.624666	0.212	-3.20209	0.00136433	0.00698632
ENSG00000186462.8_NAP1L2	167.504	-0.678637	0.624755	0.173393	-3.91388	9.08257e-05	0.000648637
ENSG00000134986.13_NREP	1460.98	-0.67804	0.625014	0.0647853	-10.466	1.23806e-25	7.75642e-24
ENSG00000152661.8_GJA1	3956.35	-0.677493	0.625251	0.0498653	-13.5865	4.81794e-42	6.2396e-40
ENSG00000165240.20_ATP7A	1017.72	-0.675756	0.626004	0.168044	-4.0213	5.78773e-05	0.00043034
ENSG00000139174.12_PRICKLE1	1570.91	-0.675717	0.626021	0.10373	-6.5142	7.30787e-11	1.41541e-09
ENSG00000157551.19_KCNJ15	2021.94	-0.675704	0.626026	0.0991613	-6.8142	9.47915e-12	2.05884e-10
ENSG00000146122.17_DAAM2	270.013	-0.675688	0.626034	0.253616	-2.66421	0.00771688	0.030603
ENSG00000151790.9_TDO2	54.3397	-0.674037	0.62675	0.299791	-2.24836	0.0245535	0.0790324
ENSG00000182606.15_TRAK1	4292.62	-0.67257	0.627388	0.0827471	-8.12803	4.36338e-16	1.43958e-14
ENSG00000270804.1_AC010326.4	49.5576	-0.671337	0.627924	0.311915	-2.15231	0.0313732	0.095434
ENSG00000197852.11_INKA2	287.058	-0.669871	0.628563	0.13724	-4.881	1.05547e-06	1.12234e-05
ENSG00000137857.17_DUOX1	1578.9	-0.66901	0.628938	0.0997355	-6.70784	1.97527e-11	4.12998e-10
ENSG00000184678.10_HIST2H2BE	3001.68	-0.668753	0.62905	0.0606613	-11.0244	2.9153e-28	2.15286e-26
ENSG00000088538.13_DOCK3	73.2119	-0.666909	0.629855	0.248587	-2.6828	0.00730093	0.0292273
ENSG00000279673.1_AC092919.2	52.2671	-0.666551	0.630011	0.283876	-2.34803	0.0188728	0.0639308
ENSG00000127578.7_WFIKKN1	42.655	-0.665573	0.630438	0.312556	-2.12945	0.033217	0.0998177
ENSG00000257084.1_MIR200CHG	112.195	-0.664291	0.630999	0.219273	-3.02952	0.00244945	0.0115573
ENSG00000153395.10_LPCAT1	2990.59	-0.662853	0.631628	0.0761958	-8.69933	3.33859e-18	1.30198e-16
ENSG00000111335.12_OAS2	540.244	-0.661826	0.632078	0.143094	-4.6251	3.7441e-06	3.58026e-05
ENSG00000272688.1_AP005329.3	46.7985	-0.661756	0.632108	0.301073	-2.19799	0.0279498	0.0873634
ENSG00000071909.18_MYO3B	155.5	-0.661719	0.632125	0.190741	-3.46921	0.000521991	0.00305519
ENSG00000180155.20_LYNX1	1721.56	-0.66065	0.632593	0.0733208	-9.0104	2.05307e-19	8.77563e-18
ENSG00000163207.7_IVL	749.493	-0.660582	0.632623	0.10922	-6.04816	1.46507e-09	2.41221e-08
ENSG00000176401.5_EID2B	77.0568	-0.660251	0.632768	0.26309	-2.5096	0.0120869	0.0444306
ENSG00000184500.15_PROS1	1041.93	-0.660244	0.632771	0.0837119	-7.8871	3.09279e-15	9.33429e-14
ENSG00000197410.13_DCHS2	145.566	-0.658887	0.633367	0.270849	-2.43267	0.0149879	0.0529787
ENSG00000255310.2_AF131215.5	124.477	-0.656293	0.634507	0.189111	-3.4704	0.000519676	0.00304369
ENSG00000167964.12_RAB26	245.911	-0.656162	0.634564	0.148465	-4.41963	9.88702e-06	8.74513e-05
ENSG00000213906.10_LTB4R2	238.061	-0.655406	0.634897	0.153916	-4.25822	2.06065e-05	0.000171926
ENSG00000104142.11_VPS18	1590.69	-0.654537	0.635279	0.065114	-10.0522	8.98602e-24	4.99819e-22
ENSG00000069849.11_ATP1B3	17819	-0.652204	0.636308	0.083995	-7.76479	8.17804e-15	2.37327e-13
ENSG00000183258.12_DDX41	2411.6	-0.652083	0.636361	0.235898	-2.76426	0.00570522	0.0237829
ENSG00000162769.13_FLVCR1	638.155	-0.651135	0.636779	0.124426	-5.2331	1.66687e-07	2.06179e-06
ENSG00000115841.20_RMDN2	175.853	-0.650575	0.637026	0.16312	-3.98833	6.65388e-05	0.000489078
ENSG00000172345.14_STARD5	605.079	-0.64897	0.637736	0.102051	-6.35927	2.02718e-10	3.68759e-09
ENSG00000124766.6_SOX4	15180.4	-0.648818	0.637803	0.0467491	-13.8787	8.5234e-44	1.19286e-41
ENSG00000197557.7_TTC30A	501.545	-0.64642	0.638863	0.0975269	-6.62812	3.39978e-11	6.95752e-10
ENSG00000280138.1_AC027290.2	78.6366	-0.646268	0.638931	0.236026	-2.73812	0.00617914	0.025471
ENSG00000162694.14_EXTL2	1027.69	-0.645075	0.63946	0.0724686	-8.90144	5.51258e-19	2.26159e-17
ENSG00000220323.4_HIST2H2BD	760.644	-0.644658	0.639644	0.124029	-5.19765	2.0182e-07	2.44909e-06
ENSG00000273033.2_LINC02035	793.255	-0.644346	0.639783	0.0945873	-6.81219	9.61262e-12	2.08261e-10
ENSG00000147697.9_GSDMC	132.061	-0.643334	0.640232	0.186655	-3.44664	0.000567604	0.00328998
ENSG00000138336.9_TET1	130.94	-0.641987	0.64083	0.249886	-2.56912	0.0101956	0.0384809
ENSG00000283959.1_AP002851.1	190.255	-0.641745	0.640937	0.170074	-3.77333	0.000161083	0.00108857
ENSG00000231638.1_LUARIS	216.9	-0.641703	0.640956	0.154023	-4.16627	3.09627e-05	0.000247844
ENSG00000124942.14_AHNAK	40589.7	-0.641135	0.641208	0.125331	-5.11553	3.12859e-07	3.64141e-06
ENSG00000140443.14_IGF1R	13553.9	-0.63908	0.642122	0.0851332	-7.50682	6.05796e-14	1.62488e-12
ENSG00000188603.19_CLN3	867.669	-0.638764	0.642263	0.159451	-4.00602	6.17496e-05	0.000456195
ENSG00000212802.4_RPL15P3	68.2073	-0.638442	0.642406	0.260334	-2.45239	0.014191	0.0506624
ENSG00000285796.1_AL162458.1	48.1829	-0.638183	0.642522	0.285877	-2.23237	0.0255904	0.0815645
ENSG00000133321.11_RARRES3	842.871	-0.63817	0.642527	0.124699	-5.11767	3.09335e-07	3.60766e-06
ENSG00000116525.14_TRIM62	774.956	-0.637842	0.642673	0.122621	-5.20172	1.97452e-07	2.40464e-06
ENSG00000100100.12_PIK3IP1	388.585	-0.637477	0.642836	0.118367	-5.38558	7.22111e-08	9.41512e-07
ENSG00000115657.14_ABCB6	884.239	-0.637378	0.64288	0.122637	-5.19727	2.02233e-07	2.44909e-06
ENSG00000164920.9_OSR2	989.034	-0.637282	0.642923	0.0750087	-8.4961	1.9606e-17	7.34866e-16
ENSG00000243649.8_CFB	13703.4	-0.636103	0.643449	0.05164	-12.318	7.24368e-35	7.06218e-33
ENSG00000065534.18_MYLK	5316.98	-0.632919	0.64487	0.110711	-5.71684	1.08526e-08	1.60149e-07
ENSG00000189366.9_ALG1L	370.886	-0.632747	0.644947	0.150573	-4.20227	2.64257e-05	0.000215099
ENSG00000095383.20_TBC1D2	7594.54	-0.63114	0.645666	0.0648177	-9.73715	2.09336e-22	1.04391e-20
ENSG00000124429.18_POF1B	485.704	-0.630006	0.646174	0.119386	-5.27705	1.31277e-07	1.64609e-06
ENSG00000206073.10_SERPINB4	178.093	-0.629542	0.646382	0.179358	-3.50996	0.000448169	0.00268747
ENSG00000138413.13_IDH1	5449.83	-0.628868	0.646683	0.0461682	-13.6212	2.99401e-42	3.90662e-40
ENSG00000203780.10_FANK1	134.434	-0.628531	0.646835	0.185071	-3.39617	0.000683359	0.00387044
ENSG00000180425.11_C11orf71	98.6907	-0.627581	0.647261	0.248937	-2.52105	0.0117006	0.0432028
ENSG00000144810.16_COL8A1	150.54	-0.626481	0.647754	0.167006	-3.75125	0.000175952	0.00117985
ENSG00000273038.2_AL365203.2	55.8965	-0.626193	0.647884	0.262163	-2.38856	0.0169143	0.0584025
ENSG00000167395.10_ZNF646	863.883	-0.625517	0.648187	0.105394	-5.93502	2.93809e-09	4.69499e-08
ENSG00000272512.1_AL645608.7	165.412	-0.625057	0.648394	0.181503	-3.44379	0.00057362	0.0033171
ENSG00000183421.12_RIPK4	8660.53	-0.624392	0.648693	0.0388757	-16.0612	4.76924e-58	1.03457e-55
ENSG00000258947.7_TUBB3	4396.17	-0.62396	0.648888	0.0528362	-11.8093	3.49337e-32	3.04643e-30
ENSG00000109099.15_PMP22	323.609	-0.623599	0.64905	0.128383	-4.85734	1.18972e-06	1.24827e-05
ENSG00000112852.6_PCDHB2	251.954	-0.622217	0.649672	0.182036	-3.4181	0.000630591	0.00359621
ENSG00000100767.16_PAPLN	1269.06	-0.620837	0.650294	0.0757387	-8.19709	2.46282e-16	8.33135e-15
ENSG00000122547.11_EEPD1	409.348	-0.620568	0.650415	0.147294	-4.21313	2.51861e-05	0.000206169
ENSG00000151150.22_ANK3	1397.47	-0.620199	0.650581	0.100034	-6.1999	5.65008e-10	9.77582e-09
ENSG00000223573.7_TINCR	1068.1	-0.62006	0.650644	0.104955	-5.90787	3.46565e-09	5.47252e-08
ENSG00000121064.12_SCPEP1	12634.8	-0.620028	0.650659	0.0591875	-10.4757	1.11765e-25	7.05299e-24
ENSG00000126803.9_HSPA2	6144.35	-0.618818	0.651204	0.0446563	-13.8573	1.14851e-43	1.5945e-41
ENSG00000163536.12_SERPINI1	161.101	-0.617723	0.651699	0.165234	-3.73847	0.000185146	0.00123152
ENSG00000123643.13_SLC36A1	1454.4	-0.616669	0.652175	0.0946902	-6.51249	7.39128e-11	1.42997e-09
ENSG00000139438.5_FAM222A	93.7253	-0.615326	0.652782	0.199359	-3.08652	0.00202512	0.00982773
ENSG00000092096.16_SLC22A17	172.542	-0.613645	0.653544	0.20231	-3.03318	0.00241989	0.0114489
ENSG00000134215.16_VAV3	1832.47	-0.613384	0.653661	0.105716	-5.80217	6.5464e-09	1.00005e-07
ENSG00000197442.10_MAP3K5	802.36	-0.613371	0.653668	0.118436	-5.17894	2.23156e-07	2.66527e-06
ENSG00000158636.16_EMSY	748.254	-0.613184	0.653752	0.157565	-3.89163	9.9573e-05	0.000705878
ENSG00000146776.14_ATXN7L1	345.241	-0.61303	0.653822	0.15552	-3.9418	8.0871e-05	0.000583846
ENSG00000171462.15_DLK2	1490.99	-0.61277	0.65394	0.0807453	-7.58892	3.22572e-14	8.84346e-13
ENSG00000134569.10_LRP4	1093.64	-0.612717	0.653964	0.102291	-5.98996	2.09889e-09	3.3946e-08
ENSG00000206530.11_CFAP44	227.59	-0.610528	0.654957	0.175362	-3.48154	0.000498539	0.00293475
ENSG00000138378.19_STAT4	304.839	-0.610305	0.655058	0.117259	-5.20477	1.94237e-07	2.37213e-06
ENSG00000164304.16_CAGE1	89.7472	-0.609409	0.655465	0.20811	-2.9283	0.00340818	0.0152299
ENSG00000163064.6_EN1	98.9623	-0.608837	0.655725	0.200179	-3.04147	0.00235429	0.0111813
ENSG00000198794.12_SCAMP5	467.579	-0.608799	0.655743	0.0935749	-6.50601	7.71755e-11	1.48811e-09
ENSG00000119917.14_IFIT3	489.774	-0.608506	0.655876	0.131952	-4.61158	3.99628e-06	3.79888e-05
ENSG00000197959.14_DNM3	260.755	-0.608266	0.655985	0.214714	-2.83291	0.00461268	0.0197407
ENSG00000143554.14_SLC27A3	267.109	-0.60826	0.655988	0.188965	-3.21889	0.00128686	0.00663858
ENSG00000145945.6_FAM50B	132.237	-0.607711	0.656237	0.176312	-3.44678	0.000567304	0.00328934
ENSG00000153294.11_ADGRF4	870.764	-0.605448	0.657267	0.0750209	-8.07039	7.00752e-16	2.26038e-14
ENSG00000144355.15_DLX1	115.276	-0.605398	0.65729	0.196841	-3.07557	0.00210098	0.0101589
ENSG00000276644.5_DACH1	384.756	-0.604548	0.657677	0.114516	-5.27914	1.29791e-07	1.62863e-06
ENSG00000125740.14_FOSB	33574.8	-0.604313	0.657785	0.0322402	-18.7441	2.16303e-78	7.82027e-76
ENSG00000184381.18_PLA2G6	695.945	-0.604196	0.657838	0.0981898	-6.15335	7.58625e-10	1.28944e-08
ENSG00000187860.10_CCDC157	69.1824	-0.602524	0.658601	0.248168	-2.42789	0.0151869	0.0535085
ENSG00000133056.13_PIK3C2B	1367.09	-0.602334	0.658688	0.116865	-5.15409	2.54865e-07	3.01084e-06
ENSG00000271361.1_HTATSF1P2	159.505	-0.601973	0.658852	0.186169	-3.23348	0.00122293	0.006356
ENSG00000237037.9_NDUFA6-DT	170.893	-0.600685	0.659441	0.172495	-3.48233	0.000497067	0.00292841
ENSG00000122863.6_CHST3	4684.06	-0.599355	0.660049	0.0640269	-9.36098	7.90011e-21	3.561e-19
ENSG00000129422.14_MTUS1	3965.17	-0.599308	0.660071	0.0590426	-10.1504	3.29901e-24	1.88947e-22
ENSG00000121742.18_GJB6	2279.87	-0.597723	0.660796	0.0609418	-9.80809	1.03916e-22	5.39927e-21
ENSG00000124160.12_NCOA5	1880.19	-0.597287	0.660996	0.0738114	-8.09207	5.86608e-16	1.90636e-14
ENSG00000139263.11_LRIG3	1801.02	-0.596419	0.661394	0.0874876	-6.81719	9.28414e-12	2.01901e-10
ENSG00000134313.15_KIDINS220	5155.07	-0.59491	0.662086	0.0938184	-6.34108	2.2816e-10	4.12018e-09
ENSG00000071967.12_CYBRD1	4347.4	-0.594804	0.662134	0.0812927	-7.31682	2.53908e-13	6.45141e-12
ENSG00000063660.9_GPC1	22940.1	-0.594313	0.66236	0.0498178	-11.9297	8.28318e-33	7.448e-31
ENSG00000163565.18_IFI16	7701.32	-0.591628	0.663594	0.0419419	-14.1059	3.4942e-45	5.22745e-43
ENSG00000172348.14_RCAN2	143.301	-0.590524	0.664101	0.171435	-3.44459	0.000571927	0.00331062
ENSG00000169184.6_MN1	627.469	-0.590365	0.664175	0.106804	-5.52755	3.2474e-08	4.46557e-07
ENSG00000109689.16_STIM2	2399.44	-0.590228	0.664238	0.0603216	-9.78469	1.31001e-22	6.66682e-21
ENSG00000134245.18_WNT2B	94.2949	-0.589978	0.664353	0.271414	-2.17372	0.029726	0.0916116
ENSG00000113140.11_SPARC	8665.34	-0.589471	0.664586	0.0461676	-12.7681	2.47207e-37	2.78573e-35
ENSG00000139190.16_VAMP1	101.751	-0.586918	0.665764	0.259476	-2.26194	0.0237014	0.0767695
ENSG00000203722.8_RAET1G	190.278	-0.58631	0.666044	0.172901	-3.39101	0.000696346	0.00393116
ENSG00000143434.15_SEMA6C	282.541	-0.585957	0.666207	0.210356	-2.78555	0.00534367	0.0224538
ENSG00000182253.14_SYNM	427.372	-0.585806	0.666277	0.13658	-4.2891	1.79396e-05	0.000151201
ENSG00000090674.16_MCOLN1	720.52	-0.5853	0.666511	0.11117	-5.26491	1.40254e-07	1.7498e-06
ENSG00000269386.5_RAB11B-AS1	129.961	-0.583335	0.667419	0.192455	-3.03102	0.00243731	0.0115094
ENSG00000125848.10_FLRT3	1002.42	-0.582169	0.667959	0.10638	-5.47253	4.43659e-08	5.98699e-07
ENSG00000177692.11_DNAJC28	89.4557	-0.581897	0.668085	0.256524	-2.26839	0.0233055	0.0756675
ENSG00000169752.17_NRG4	171.654	-0.581664	0.668193	0.229379	-2.53582	0.0112184	0.0416971
ENSG00000138496.16_PARP9	2670.81	-0.580568	0.6687	0.0594041	-9.7732	1.46741e-22	7.42431e-21
ENSG00000109062.12_SLC9A3R1	3441.45	-0.580253	0.668847	0.0531951	-10.908	1.05542e-27	7.50648e-26
ENSG00000145860.11_RNF145	4545.44	-0.580241	0.668852	0.0695839	-8.33872	7.51008e-17	2.67618e-15
ENSG00000146859.6_TMEM140	195.348	-0.579549	0.669173	0.168079	-3.44807	0.0005646	0.00327585
ENSG00000188613.7_NANOS1	1412.75	-0.579325	0.669277	0.0831648	-6.96598	3.26118e-12	7.45646e-11
ENSG00000148218.16_ALAD	1949.36	-0.579204	0.669333	0.0737928	-7.84907	4.19148e-15	1.24553e-13
ENSG00000196659.9_TTC30B	312.538	-0.578673	0.669579	0.128718	-4.49567	6.93505e-06	6.34093e-05
ENSG00000150347.16_ARID5B	1441.54	-0.578305	0.66975	0.10318	-5.60482	2.08471e-08	2.9509e-07
ENSG00000196787.3_HIST1H2AG	142.451	-0.578019	0.669883	0.176394	-3.27687	0.00104965	0.0055654
ENSG00000236090.2_LDHAP3	65.8089	-0.57735	0.670194	0.264652	-2.18154	0.0291433	0.0902809
ENSG00000014257.16_ACPP	105.385	-0.577246	0.670242	0.255043	-2.26332	0.0236157	0.0765602
ENSG00000112144.15_ICK	1160.17	-0.576999	0.670357	0.0998879	-5.77647	7.62858e-09	1.15119e-07
ENSG00000272142.1_AL359643.3	192.788	-0.576255	0.670703	0.167401	-3.44237	0.000576641	0.00333013
ENSG00000059915.17_PSD	62.3743	-0.575894	0.67087	0.260525	-2.21052	0.0270693	0.085287
ENSG00000110442.12_COMMD9	1226.72	-0.575784	0.670921	0.102834	-5.59914	2.15415e-08	3.03928e-07
ENSG00000041515.16_MYO16	64.7937	-0.575725	0.670949	0.246247	-2.338	0.0193874	0.0653678
ENSG00000169981.11_ZNF35	243.036	-0.575645	0.670986	0.162844	-3.53495	0.00040785	0.00247476
ENSG00000205413.8_SAMD9	9174.17	-0.575435	0.671084	0.118338	-4.86264	1.1583e-06	1.21899e-05
ENSG00000109814.12_UGDH	3372.19	-0.573623	0.671927	0.0505186	-11.3547	7.0296e-30	5.5704e-28
ENSG00000179344.16_HLA-DQB1	432.525	-0.573293	0.672081	0.161056	-3.5596	0.000371426	0.00227925
ENSG00000138944.8_SHISAL1	1720.57	-0.572248	0.672568	0.116162	-4.92628	8.38115e-07	9.03394e-06
ENSG00000164039.15_BDH2	1063.59	-0.571781	0.672786	0.107015	-5.343	9.14194e-08	1.17171e-06
ENSG00000115107.20_STEAP3	3677.42	-0.571721	0.672814	0.0684777	-8.34901	6.88382e-17	2.46822e-15
ENSG00000160201.11_U2AF1	446.898	-0.570862	0.673215	0.260259	-2.19344	0.0282757	0.0880648
ENSG00000157240.3_FZD1	736.63	-0.57007	0.673584	0.107004	-5.32758	9.95318e-08	1.26982e-06
ENSG00000169291.10_SHE	73.232	-0.568437	0.674347	0.258425	-2.19962	0.0278338	0.0870603
ENSG00000162676.12_GFI1	177.792	-0.56818	0.674467	0.21155	-2.68579	0.00723576	0.0290102
ENSG00000171222.10_SCAND1	1543.23	-0.567867	0.674613	0.101859	-5.57504	2.47473e-08	3.45229e-07
ENSG00000166106.3_ADAMTS15	1054.86	-0.567752	0.674667	0.0792679	-7.16245	7.92507e-13	1.91282e-11
ENSG00000125384.7_PTGER2	1192.43	-0.566891	0.67507	0.0821695	-6.89905	5.23521e-12	1.17077e-10
ENSG00000135048.14_CEMIP2	3615.08	-0.566523	0.675242	0.0567929	-9.97524	1.95631e-23	1.06093e-21
ENSG00000185909.15_KLHDC8B	829.168	-0.566517	0.675245	0.117864	-4.80652	1.53577e-06	1.57609e-05
ENSG00000133048.13_CHI3L1	141.3	-0.565719	0.675619	0.172675	-3.27622	0.00105208	0.00557661
ENSG00000120696.8_KBTBD7	857.754	-0.562714	0.677027	0.0784135	-7.17624	7.16558e-13	1.74162e-11
ENSG00000266265.3_KLF14	98.4659	-0.562675	0.677046	0.198811	-2.8302	0.0046519	0.0198889
ENSG00000173320.12_STOX2	422.056	-0.562337	0.677204	0.22975	-2.4476	0.0143812	0.0512255
ENSG00000107099.15_DOCK8	190.327	-0.561797	0.677458	0.176021	-3.19165	0.00141463	0.00721409
ENSG00000018236.15_CNTN1	497.788	-0.561358	0.677664	0.13353	-4.20397	2.6227e-05	0.000213683
ENSG00000167207.13_NOD2	224.642	-0.56105	0.677809	0.234834	-2.38913	0.0168882	0.0583356
ENSG00000280649.2_AC245100.8	302.169	-0.560328	0.678148	0.121098	-4.62705	3.70915e-06	3.55431e-05
ENSG00000117114.19_ADGRL2	8214.98	-0.560182	0.678216	0.063014	-8.8898	6.12163e-19	2.49964e-17
ENSG00000169116.11_PARM1	96.8877	-0.557893	0.679294	0.230253	-2.42295	0.0153949	0.0540511
ENSG00000175137.11_SH3BP5L	2312.82	-0.557025	0.679702	0.0676534	-8.23351	1.81807e-16	6.23533e-15
ENSG00000127663.15_KDM4B	2683.14	-0.556942	0.679741	0.0696345	-7.99807	1.26383e-15	3.96611e-14
ENSG00000121858.11_TNFSF10	20005.4	-0.556577	0.679913	0.0657375	-8.46667	2.5251e-17	9.34339e-16
ENSG00000215861.5_AC245297.1	72.3288	-0.556486	0.679956	0.227226	-2.44904	0.0143237	0.0510522
ENSG00000196104.11_SPOCK3	122.411	-0.5555	0.680421	0.18482	-3.00562	0.00265041	0.0123411
ENSG00000144476.6_ACKR3	5520.05	-0.555491	0.680426	0.0649754	-8.54925	1.23891e-17	4.67392e-16
ENSG00000111801.16_BTN3A3	776.617	-0.555179	0.680573	0.0843052	-6.58535	4.5382e-11	9.14702e-10
ENSG00000154265.16_ABCA5	390.724	-0.553775	0.681235	0.113459	-4.88085	1.05629e-06	1.12253e-05
ENSG00000135828.11_RNASEL	815.854	-0.553463	0.681383	0.0847743	-6.52867	6.63582e-11	1.29683e-09
ENSG00000069812.11_HES2	6886.23	-0.553031	0.681587	0.061286	-9.02377	1.81732e-19	7.78708e-18
ENSG00000221821.4_C6orf226	84.506	-0.552987	0.681608	0.235928	-2.34388	0.0190842	0.0645086
ENSG00000185585.20_OLFML2A	6187.39	-0.552934	0.681633	0.124346	-4.44672	8.71906e-06	7.80354e-05
ENSG00000203814.6_HIST2H2BF	183.263	-0.552828	0.681683	0.200719	-2.75424	0.00588294	0.0244191
ENSG00000150625.16_GPM6A	196.579	-0.551154	0.682474	0.154195	-3.5744	0.000351029	0.00216481
ENSG00000167191.12_GPRC5B	94.6381	-0.55095	0.682571	0.251817	-2.1879	0.0286772	0.0890594
ENSG00000181827.14_RFX7	647.946	-0.550313	0.682872	0.182574	-3.01418	0.00257674	0.0120336
ENSG00000106211.9_HSPB1	67724.7	-0.549943	0.683047	0.0809124	-6.79677	1.06989e-11	2.30932e-10
ENSG00000179403.12_VWA1	2828.6	-0.548922	0.683531	0.100263	-5.47483	4.37934e-08	5.91893e-07
ENSG00000133943.20_DGLUCY	461.73	-0.548014	0.683961	0.116147	-4.7183	2.37828e-06	2.3652e-05
ENSG00000161277.10_THAP8	136.844	-0.547294	0.684303	0.197733	-2.76784	0.00564295	0.0235743
ENSG00000196872.12_KIAA1211L	290.313	-0.546887	0.684496	0.151169	-3.61771	0.000297216	0.00185937
ENSG00000100342.20_APOL1	1422.83	-0.546808	0.684533	0.0949575	-5.75845	8.4891e-09	1.27109e-07
ENSG00000169710.9_FASN	23817.3	-0.546769	0.684552	0.0740812	-7.38067	1.57497e-13	4.06726e-12
ENSG00000261799.1_AC007406.5	132.645	-0.54596	0.684936	0.180776	-3.02008	0.00252704	0.011862
ENSG00000182782.7_HCAR2	4890.47	-0.545697	0.68506	0.0677486	-8.05473	7.96531e-16	2.55508e-14
ENSG00000213462.5_ERV3-1	596.464	-0.545622	0.685096	0.0943787	-5.7812	7.41683e-09	1.12118e-07
ENSG00000164603.12_BMT2	988.313	-0.544989	0.685397	0.0893297	-6.10087	1.05492e-09	1.76539e-08
ENSG00000083750.12_RRAGB	178.823	-0.543461	0.686123	0.17492	-3.10692	0.00189049	0.00926243
ENSG00000181804.15_SLC9A9	377.514	-0.543275	0.686211	0.12549	-4.32922	1.49639e-05	0.000128429
ENSG00000164342.12_TLR3	323.923	-0.542261	0.686694	0.197701	-2.74284	0.00609112	0.0251679
ENSG00000180318.4_ALX1	92.5447	-0.541988	0.686824	0.225736	-2.40098	0.0163512	0.0568312
ENSG00000104055.15_TGM5	384.957	-0.541867	0.686881	0.125327	-4.32361	1.53494e-05	0.000131405
ENSG00000131746.13_TNS4	10266.1	-0.541725	0.686949	0.0553999	-9.77844	1.39338e-22	7.07039e-21
ENSG00000173727.12_AP000769.1	276.427	-0.541352	0.687127	0.181253	-2.98672	0.00281991	0.0130047
ENSG00000197782.14_ZNF780A	488.94	-0.540888	0.687348	0.150006	-3.60578	0.000311215	0.00193995
ENSG00000151914.20_DST	13856.3	-0.540587	0.687491	0.0886422	-6.09853	1.07046e-09	1.78968e-08
ENSG00000140839.11_CLEC18B	99.5553	-0.540457	0.687553	0.212291	-2.54583	0.0109017	0.0406943
ENSG00000187189.10_TSPYL4	606.237	-0.540193	0.687679	0.101315	-5.33184	9.72241e-08	1.24244e-06
ENSG00000186469.8_GNG2	369.574	-0.54005	0.687747	0.160619	-3.36231	0.000772934	0.00428409
ENSG00000182541.18_LIMK2	3838.37	-0.538361	0.688553	0.0602447	-8.93624	4.02632e-19	1.6756e-17
ENSG00000112419.14_PHACTR2	1327.5	-0.538347	0.688559	0.126977	-4.23973	2.23791e-05	0.000185289
ENSG00000280179.1_CU639417.5	163.516	-0.53832	0.688572	0.247082	-2.17871	0.0293534	0.0908019
ENSG00000166444.19_ST5	5975.97	-0.538148	0.688654	0.0671789	-8.01067	1.14083e-15	3.59963e-14
ENSG00000142046.15_TMEM91	425.145	-0.538087	0.688684	0.135672	-3.9661	7.30591e-05	0.000531824
ENSG00000178700.7_DHFR2	762.44	-0.536866	0.689267	0.100521	-5.34081	9.253e-08	1.18507e-06
ENSG00000169860.7_P2RY1	523.693	-0.536329	0.689523	0.113521	-4.7245	2.30686e-06	2.30341e-05
ENSG00000204287.14_HLA-DRA	142.403	-0.53581	0.689771	0.171491	-3.12442	0.00178155	0.00881328
ENSG00000270194.1_AC097359.2	64.3891	-0.535167	0.690079	0.244983	-2.18451	0.0289251	0.0896849
ENSG00000145687.16_SSBP2	590.018	-0.535081	0.69012	0.139297	-3.84131	0.000122379	0.000850525
ENSG00000137699.17_TRIM29	10387.3	-0.53482	0.690245	0.053288	-10.0364	1.05448e-23	5.84644e-22
ENSG00000104419.14_NDRG1	36155.7	-0.534464	0.690415	0.0339612	-15.7375	8.36898e-56	1.66937e-53
ENSG00000204054.13_LINC00963	3810.29	-0.534065	0.690606	0.066389	-8.04447	8.66176e-16	2.76825e-14
ENSG00000198960.11_ARMCX6	117.547	-0.533499	0.690877	0.220017	-2.42481	0.0153166	0.0538304
ENSG00000183208.12_GDPGP1	158.92	-0.53277	0.691226	0.245919	-2.16645	0.0302771	0.0928975
ENSG00000069122.19_ADGRF5	99.7718	-0.532125	0.691535	0.216798	-2.45448	0.014109	0.0504111
ENSG00000072210.18_ALDH3A2	4750.94	-0.532091	0.691552	0.0626901	-8.48763	2.10885e-17	7.88728e-16
ENSG00000198189.11_HSD17B11	231.592	-0.531014	0.692068	0.178752	-2.97068	0.00297141	0.0135807
ENSG00000091656.17_ZFHX4	1379.79	-0.529878	0.692613	0.177304	-2.98852	0.00280329	0.0129374
ENSG00000089356.18_FXYD3	10167.6	-0.529844	0.692629	0.0731906	-7.23924	4.51218e-13	1.11545e-11
ENSG00000136999.5_CCN3	118.573	-0.529664	0.692716	0.191176	-2.77056	0.00559605	0.0234066
ENSG00000119922.10_IFIT2	478.792	-0.529007	0.693031	0.0968488	-5.4622	4.70268e-08	6.32148e-07
ENSG00000123612.16_ACVR1C	488.379	-0.528269	0.693386	0.134127	-3.93857	8.19687e-05	0.000591224
ENSG00000121691.6_CAT	1208	-0.527748	0.693637	0.0884056	-5.96962	2.37812e-09	3.83193e-08
ENSG00000244731.8_C4A	261.567	-0.527712	0.693654	0.1878	-2.80996	0.00495477	0.0210181
ENSG00000136826.15_KLF4	4085.65	-0.526698	0.694142	0.0446472	-11.7969	4.05024e-32	3.5144e-30
ENSG00000259642.2_ST20-AS1	108.666	-0.526684	0.694148	0.184212	-2.85912	0.00424817	0.0184031
ENSG00000169242.12_EFNA1	4170.71	-0.526094	0.694432	0.053703	-9.79637	1.16699e-22	6.00948e-21
ENSG00000153094.23_BCL2L11	1682.59	-0.524219	0.695335	0.0749143	-6.99758	2.60419e-12	5.98584e-11
ENSG00000184602.6_SNN	2004.08	-0.523703	0.695584	0.114155	-4.58765	4.4827e-06	4.22557e-05
ENSG00000277534.1_AC007996.1	107.129	-0.523678	0.695596	0.187161	-2.79801	0.00514189	0.0217269
ENSG00000249773.3_AC092647.5	224.81	-0.523034	0.695907	0.173337	-3.01744	0.00254922	0.0119372
ENSG00000103042.9_SLC38A7	1877.9	-0.523002	0.695922	0.0719912	-7.26481	3.73575e-13	9.27472e-12
ENSG00000102984.15_ZNF821	433.521	-0.522066	0.696374	0.112141	-4.65542	3.23322e-06	3.1381e-05
ENSG00000109654.15_TRIM2	1209.25	-0.521988	0.696412	0.166654	-3.13216	0.00173526	0.00862117
ENSG00000174370.9_C11orf45	256.425	-0.521946	0.696432	0.211752	-2.46489	0.0137054	0.0493043
ENSG00000139946.10_PELI2	1192.58	-0.521455	0.696669	0.104585	-4.98594	6.16613e-07	6.82879e-06
ENSG00000043039.6_BARX2	635.822	-0.521199	0.696792	0.0806287	-6.46419	1.01844e-10	1.93581e-09
ENSG00000101096.20_NFATC2	316.687	-0.521104	0.696839	0.147844	-3.52468	0.000423998	0.00255929
ENSG00000237289.9_CKMT1B	653.279	-0.519718	0.697508	0.153515	-3.38545	0.000710626	0.00399359
ENSG00000198142.5_SOWAHC	14901.7	-0.518642	0.698029	0.0470438	-11.0247	2.90622e-28	2.15286e-26
ENSG00000118855.19_MFSD1	2277.57	-0.517641	0.698513	0.0723943	-7.15031	8.65849e-13	2.06969e-11
ENSG00000230487.8_PSMG3-AS1	177.329	-0.517276	0.69869	0.188846	-2.73915	0.0061599	0.0253977
ENSG00000117318.9_ID3	8654.4	-0.517265	0.698695	0.0435191	-11.8859	1.40055e-32	1.24642e-30
ENSG00000272163.1_AF106564.1	170.565	-0.516998	0.698824	0.145532	-3.55248	0.000381616	0.00233107
ENSG00000002726.20_AOC1	221.568	-0.516905	0.69887	0.16202	-3.19037	0.00142089	0.00723625
ENSG00000180739.14_S1PR5	882.966	-0.516657	0.69899	0.0829568	-6.22803	4.72339e-10	8.24646e-09
ENSG00000178184.16_PARD6G	2889.21	-0.51654	0.699046	0.0637982	-8.09648	5.65742e-16	1.84201e-14
ENSG00000047346.12_FAM214A	989.57	-0.516081	0.699269	0.0994881	-5.18736	2.13291e-07	2.56334e-06
ENSG00000266412.5_NCOA4	18334.5	-0.5157	0.699454	0.0524863	-9.82541	8.75204e-23	4.58861e-21
ENSG00000235859.5_AC006978.1	427.212	-0.515676	0.699465	0.116558	-4.42422	9.67914e-06	8.58313e-05
ENSG00000130203.10_APOE	3148.2	-0.515394	0.699602	0.0917167	-5.61941	1.91611e-08	2.73006e-07
ENSG00000260238.6_PMF1-BGLAP	139.377	-0.514712	0.699933	0.189437	-2.71707	0.00658632	0.0268434
ENSG00000136161.12_RCBTB2	258.472	-0.513032	0.700748	0.138429	-3.7061	0.000210479	0.00138673
ENSG00000185650.9_ZFP36L1	23669.7	-0.512732	0.700894	0.0738941	-6.93874	3.95625e-12	8.95135e-11
ENSG00000189241.7_TSPYL1	5469.63	-0.512628	0.700944	0.0495104	-10.3539	4.01575e-25	2.43669e-23
ENSG00000174599.5_TRAM1L1	130.204	-0.512607	0.700955	0.16534	-3.10033	0.00193308	0.00943115
ENSG00000163283.7_ALPP	224.767	-0.511537	0.701475	0.169247	-3.02243	0.00250758	0.0117867
ENSG00000101347.9_SAMHD1	1970.44	-0.511434	0.701525	0.0780934	-6.549	5.79218e-11	1.14354e-09
ENSG00000119812.19_FAM98A	2778.69	-0.511219	0.701629	0.0993944	-5.14334	2.69899e-07	3.17332e-06
ENSG00000115221.12_ITGB6	10432.3	-0.510752	0.701856	0.0619492	-8.2447	1.6558e-16	5.71268e-15
ENSG00000090661.12_CERS4	1378.43	-0.51008	0.702184	0.0721048	-7.07415	1.5037e-12	3.52161e-11
ENSG00000151014.6_NOCT	1185.27	-0.50947	0.702481	0.0802986	-6.34469	2.2288e-10	4.03323e-09
ENSG00000177738.3_AC025171.1	96.6307	-0.509225	0.7026	0.22393	-2.27403	0.0229639	0.0747824
ENSG00000088367.22_EPB41L1	3599.18	-0.507803	0.703293	0.0775937	-6.54438	5.97442e-11	1.17684e-09
ENSG00000150907.8_FOXO1	1960.46	-0.507739	0.703324	0.0948908	-5.35077	8.75806e-08	1.12417e-06
ENSG00000188295.14_ZNF669	217.647	-0.507403	0.703488	0.153736	-3.30047	0.000965228	0.00517952
ENSG00000244045.13_TMEM199	837.761	-0.507245	0.703565	0.152727	-3.32126	0.000896127	0.00486133
ENSG00000087842.11_PIR	409.072	-0.506933	0.703717	0.114247	-4.43718	9.11458e-06	8.12401e-05
ENSG00000127824.14_TUBA4A	12417.2	-0.506896	0.703735	0.0696897	-7.27362	3.49979e-13	8.72635e-12
ENSG00000135838.13_NPL	620.311	-0.506771	0.703796	0.106091	-4.77674	1.7816e-06	1.8123e-05
ENSG00000176371.14_ZSCAN2	395.711	-0.506515	0.703921	0.171854	-2.94736	0.00320499	0.0145031
ENSG00000166415.15_WDR72	398.218	-0.506498	0.703929	0.166153	-3.04839	0.00230071	0.0109568
ENSG00000260260.1_SNHG19	90.8137	-0.50643	0.703962	0.234315	-2.16132	0.0306705	0.0938887
ENSG00000101665.9_SMAD7	2303.29	-0.506278	0.704036	0.0630089	-8.03503	9.35585e-16	2.97365e-14
ENSG00000159720.12_ATP6V0D1	5900.05	-0.50617	0.704089	0.049851	-10.1537	3.19184e-24	1.83415e-22
ENSG00000143315.7_PIGM	809.024	-0.506107	0.70412	0.0772318	-6.55309	5.63583e-11	1.11904e-09
ENSG00000103145.10_HCFC1R1	2979.49	-0.505936	0.704203	0.0987695	-5.12239	3.01683e-07	3.52079e-06
ENSG00000134762.17_DSC3	20149.6	-0.505903	0.704219	0.0968743	-5.22226	1.76752e-07	2.17852e-06
ENSG00000177169.10_ULK1	6115.49	-0.505057	0.704632	0.0501313	-10.0747	7.14906e-24	3.98922e-22
ENSG00000186350.11_RXRA	12370.1	-0.504601	0.704855	0.0456005	-11.0657	1.84056e-28	1.39481e-26
ENSG00000114268.12_PFKFB4	607.941	-0.504014	0.705142	0.113169	-4.45363	8.44322e-06	7.57228e-05
ENSG00000114166.8_KAT2B	529.678	-0.503842	0.705226	0.124306	-4.05325	5.05107e-05	0.000381778
ENSG00000198018.7_ENTPD7	1145.89	-0.502497	0.705884	0.129578	-3.87795	0.000105341	0.000743123
ENSG00000141933.9_TPGS1	314.888	-0.501064	0.706586	0.131605	-3.80732	0.000140481	0.000962839
ENSG00000213903.9_LTB4R	452.149	-0.500763	0.706733	0.109517	-4.57245	4.82053e-06	4.52436e-05
ENSG00000115548.17_KDM3A	2237.03	-0.500289	0.706965	0.0641764	-7.79554	6.41341e-15	1.88322e-13
ENSG00000073464.12_CLCN4	138.323	-0.500191	0.707013	0.163603	-3.05734	0.00223307	0.0106875
ENSG00000104154.7_SLC30A4	680.999	-0.500062	0.707076	0.0891051	-5.61205	1.99943e-08	2.83945e-07
ENSG00000273270.1_AC090114.2	265.46	-0.499906	0.707153	0.130625	-3.82705	0.000129691	0.000897389
ENSG00000171992.13_SYNPO	14827.4	-0.499644	0.707281	0.0460593	-10.8479	2.04171e-27	1.4287e-25
ENSG00000102230.13_PCYT1B	142.431	-0.499527	0.707339	0.165363	-3.0208	0.00252109	0.0118461
ENSG00000176410.7_DNAJC30	535.795	-0.499131	0.707533	0.14034	-3.55659	0.000375702	0.0022998
ENSG00000071575.11_TRIB2	784.897	-0.498796	0.707697	0.0925717	-5.38821	7.11611e-08	9.29218e-07
ENSG00000147144.13_CCDC120	675.822	-0.497367	0.708398	0.121373	-4.09784	4.17027e-05	0.000321934
ENSG00000142188.17_TMEM50B	646.232	-0.496921	0.708617	0.0952534	-5.21684	1.82004e-07	2.2369e-06
ENSG00000176396.10_EID2	899.383	-0.496741	0.708706	0.0957786	-5.18635	2.14454e-07	2.57375e-06
ENSG00000196418.12_ZNF124	85.7362	-0.496684	0.708734	0.201931	-2.45967	0.0139064	0.0497901
ENSG00000111110.12_PPM1H	139.041	-0.496517	0.708816	0.162957	-3.04692	0.00231196	0.0110074
ENSG00000263465.4_SRSF8	1060.05	-0.495975	0.709082	0.088036	-5.63377	1.76307e-08	2.52445e-07
ENSG00000120915.13_EPHX2	420.687	-0.495488	0.709322	0.156897	-3.15805	0.00158828	0.00797774
ENSG00000256628.3_ZBTB11-AS1	189.229	-0.495165	0.709481	0.146255	-3.38562	0.00071017	0.00399232
ENSG00000155090.15_KLF10	16893.6	-0.494763	0.709678	0.0449872	-10.9979	3.91247e-28	2.87699e-26
ENSG00000171621.14_SPSB1	1893.9	-0.494693	0.709712	0.0643946	-7.68222	1.5636e-14	4.41935e-13
ENSG00000113742.13_CPEB4	1654.45	-0.494415	0.70985	0.108234	-4.56801	4.92371e-06	4.61372e-05
ENSG00000275832.5_ARHGAP23	9648.84	-0.494319	0.709897	0.0740571	-6.67484	2.47508e-11	5.15638e-10
ENSG00000119899.13_SLC17A5	772.422	-0.494303	0.709905	0.0935894	-5.28161	1.28055e-07	1.60801e-06
ENSG00000136205.17_TNS3	17088.8	-0.493899	0.710103	0.085317	-5.78899	7.08111e-09	1.07511e-07
ENSG00000172817.4_CYP7B1	537.48	-0.493447	0.710326	0.118601	-4.16057	3.17454e-05	0.000253292
ENSG00000162543.6_UBXN10	225.433	-0.493399	0.71035	0.137382	-3.59145	0.000328846	0.00203814
ENSG00000174080.11_CTSF	2471.14	-0.493136	0.710479	0.0950344	-5.18903	2.11396e-07	2.54408e-06
ENSG00000110852.4_CLEC2B	1227.1	-0.492777	0.710656	0.0930248	-5.29726	1.17552e-07	1.48269e-06
ENSG00000117984.14_CTSD	31306.6	-0.492007	0.711035	0.0430351	-11.4327	2.87121e-30	2.3068e-28
ENSG00000277443.3_MARCKS	36882.6	-0.490698	0.711681	0.0501396	-9.78665	1.28486e-22	6.55809e-21
ENSG00000188559.15_RALGAPA2	3043.01	-0.49029	0.711882	0.168807	-2.90444	0.00367906	0.0162384
ENSG00000033100.16_CHPF2	4800.35	-0.489725	0.712161	0.0504034	-9.7161	2.57442e-22	1.28013e-20
ENSG00000119673.14_ACOT2	278.589	-0.48872	0.712657	0.136165	-3.58917	0.000331737	0.00205459
ENSG00000019485.13_PRDM11	520.478	-0.488666	0.712684	0.144466	-3.38256	0.000718128	0.00402255
ENSG00000171219.9_CDC42BPG	6654.03	-0.488637	0.712698	0.0467941	-10.4423	1.58962e-25	9.81715e-24
ENSG00000109472.14_CPE	1819.35	-0.488395	0.712818	0.076221	-6.40762	1.47813e-10	2.74935e-09
ENSG00000113916.18_BCL6	2630.79	-0.487957	0.713034	0.0605676	-8.0564	7.85736e-16	2.52512e-14
ENSG00000158806.14_NPM2	100.135	-0.487724	0.71315	0.20114	-2.42479	0.0153172	0.0538304
ENSG00000125845.7_BMP2	1594.63	-0.48753	0.713245	0.0678797	-7.18227	6.85641e-13	1.66881e-11
ENSG00000151090.18_THRB	897.189	-0.487519	0.71325	0.131258	-3.71421	0.000203842	0.00134652
ENSG00000188070.9_C11orf95	3259.73	-0.48741	0.713304	0.089207	-5.46381	4.66021e-08	6.27411e-07
ENSG00000174804.4_FZD4	117.645	-0.486893	0.71356	0.199357	-2.44232	0.0145931	0.0517998
ENSG00000275074.2_NUDT18	255.937	-0.486745	0.713633	0.130646	-3.72567	0.000194796	0.00129204
ENSG00000053108.17_FSTL4	152.702	-0.486726	0.713643	0.182741	-2.66348	0.00773379	0.030649
ENSG00000111432.4_FZD10	188.157	-0.486641	0.713685	0.146427	-3.32345	0.000889128	0.00482497
ENSG00000165821.12_SALL2	1005.46	-0.486044	0.71398	0.074418	-6.53127	6.5213e-11	1.27732e-09
ENSG00000212747.4_RTL8B	294.001	-0.48587	0.714066	0.111827	-4.34482	1.39389e-05	0.000120406
ENSG00000283293.1_RN7SK	1300.11	-0.485811	0.714096	0.194514	-2.49756	0.0125052	0.0457259
ENSG00000099290.17_WASHC2A	2347.25	-0.485783	0.71411	0.0640891	-7.5798	3.46099e-14	9.44371e-13
ENSG00000277476.1_AC005332.5	144.207	-0.484146	0.71492	0.220845	-2.19224	0.028362	0.0882516
ENSG00000078687.17_TNRC6C	385.499	-0.4837	0.715141	0.190525	-2.53877	0.0111244	0.0414098
ENSG00000161048.11_NAPEPLD	845.628	-0.482977	0.7155	0.163089	-2.96143	0.00306218	0.0139295
ENSG00000177432.7_NAP1L5	126.159	-0.482292	0.71584	0.204013	-2.36402	0.0180777	0.0616709
ENSG00000163590.14_PPM1L	282.736	-0.481908	0.71603	0.17996	-2.67787	0.00740922	0.0295994
ENSG00000170345.10_FOS	85962	-0.481703	0.716132	0.0400602	-12.0245	2.64251e-33	2.41359e-31
ENSG00000165474.7_GJB2	14473.3	-0.481532	0.716217	0.0361479	-13.3212	1.74342e-40	2.14577e-38
ENSG00000198246.9_SLC29A3	1414	-0.481323	0.716321	0.0851341	-5.6537	1.57027e-08	2.26144e-07
ENSG00000137673.9_MMP7	559.21	-0.481304	0.71633	0.0912654	-5.27367	1.33722e-07	1.67433e-06
ENSG00000160218.13_TRAPPC10	2828.1	-0.48111	0.716426	0.0957907	-5.02251	5.09997e-07	5.72476e-06
ENSG00000160325.14_CACFD1	1445.57	-0.480526	0.716716	0.080889	-5.94056	2.84041e-09	4.54728e-08
ENSG00000167552.14_TUBA1A	1326.57	-0.4805	0.716729	0.0992188	-4.84283	1.28004e-06	1.33496e-05
ENSG00000271643.2_AC112220.2	246.086	-0.480075	0.71694	0.14072	-3.41156	0.000645929	0.00367764
ENSG00000228742.10_LINC02577	209.476	-0.479851	0.717052	0.1509	-3.17992	0.00147314	0.00745985
ENSG00000170469.10_SPATA24	89.2781	-0.479849	0.717052	0.215574	-2.22591	0.0260202	0.0826267
ENSG00000106025.8_TSPAN12	186.486	-0.479591	0.717181	0.181475	-2.64274	0.00822386	0.0323181
ENSG00000243789.11_JMJD7	463.44	-0.479373	0.71729	0.13461	-3.56119	0.000369173	0.00226703
ENSG00000134909.18_ARHGAP32	1606.65	-0.479264	0.717343	0.157008	-3.05249	0.00226951	0.0108379
ENSG00000139182.14_CLSTN3	2638.83	-0.478824	0.717562	0.0632156	-7.57446	3.60632e-14	9.82483e-13
ENSG00000278948.1_AL031587.5	3787.16	-0.47847	0.717738	0.0577532	-8.28473	1.18373e-16	4.14999e-15
ENSG00000187775.16_DNAH17	1208.89	-0.478448	0.717749	0.136339	-3.50926	0.000449356	0.00269086
ENSG00000132321.17_IQCA1	502.459	-0.477873	0.718035	0.106967	-4.46749	7.91439e-06	7.14601e-05
ENSG00000184349.13_EFNA5	1746.09	-0.477603	0.71817	0.127523	-3.74522	0.000180238	0.00120487
ENSG00000234678.2_ELF3-AS1	509.218	-0.47744	0.718251	0.132854	-3.59373	0.000325984	0.00202257
ENSG00000197162.9_ZNF785	181.926	-0.476803	0.718568	0.149231	-3.19506	0.001398	0.00714188
ENSG00000253953.2_PCDHGB4	1209.78	-0.476688	0.718626	0.130662	-3.64826	0.00026402	0.00168449
ENSG00000134138.20_MEIS2	451.076	-0.474964	0.719485	0.108533	-4.37623	1.20749e-05	0.0001053
ENSG00000107614.22_TRDMT1	217.184	-0.474332	0.7198	0.198039	-2.39514	0.016614	0.0575831
ENSG00000174483.20_BBS1	1523.85	-0.473917	0.720007	0.0962995	-4.92128	8.59797e-07	9.25615e-06
ENSG00000138311.17_ZNF365	172.098	-0.472664	0.720632	0.154174	-3.06579	0.00217093	0.0104361
ENSG00000188015.10_S100A3	207.473	-0.471175	0.721377	0.165909	-2.83996	0.00451199	0.0193718
ENSG00000176153.12_GPX2	106.71	-0.471057	0.721436	0.194567	-2.42106	0.0154753	0.0542374
ENSG00000268903.1_AL627309.6	127.481	-0.470918	0.721505	0.198481	-2.37262	0.0176627	0.0605169
ENSG00000251095.6_AC097478.1	134.334	-0.470816	0.721557	0.167449	-2.81169	0.00492819	0.0209361
ENSG00000198435.4_NRARP	3215.51	-0.46988	0.722025	0.0723991	-6.49014	8.57586e-11	1.64085e-09
ENSG00000157216.15_SSBP3	3705.24	-0.469849	0.72204	0.0490481	-9.57936	9.76494e-22	4.66834e-20
ENSG00000072121.16_ZFYVE26	1647.97	-0.46969	0.72212	0.0889201	-5.28216	1.2767e-07	1.6055e-06
ENSG00000164054.15_SHISA5	9278.02	-0.46965	0.72214	0.0664102	-7.07195	1.52766e-12	3.57292e-11
ENSG00000158301.18_GPRASP2	393.986	-0.469566	0.722182	0.118735	-3.95473	7.66219e-05	0.000555661
ENSG00000104888.10_SLC17A7	139.841	-0.469175	0.722378	0.218881	-2.14352	0.0320716	0.0970311
ENSG00000167716.18_WDR81	1841.6	-0.46903	0.72245	0.0616431	-7.60881	2.76641e-14	7.63249e-13
ENSG00000189431.7_RASSF10	488.951	-0.468615	0.722658	0.100715	-4.65287	3.27345e-06	3.17183e-05
ENSG00000053770.12_AP5M1	1825.82	-0.468199	0.722866	0.09448	-4.95554	7.21307e-07	7.87268e-06
ENSG00000166272.18_WBP1L	4071.48	-0.467544	0.723195	0.0478415	-9.77279	1.47344e-22	7.43314e-21
ENSG00000154803.13_FLCN	1388.09	-0.467482	0.723226	0.0871687	-5.36296	8.18697e-08	1.05869e-06
ENSG00000100038.19_TOP3B	1748.37	-0.467476	0.723229	0.113109	-4.13297	3.58107e-05	0.000282738
ENSG00000183401.12_CCDC159	110.587	-0.467416	0.723259	0.209289	-2.23335	0.0255256	0.0813838
ENSG00000179604.10_CDC42EP4	3783.65	-0.466519	0.723709	0.058339	-7.9967	1.27801e-15	4.00337e-14
ENSG00000170322.14_NFRKB	1045.4	-0.46617	0.723884	0.106938	-4.35926	1.30505e-05	0.000113239
ENSG00000102174.9_PHEX	190.909	-0.466152	0.723893	0.134942	-3.45447	0.000551373	0.00320876
ENSG00000136867.11_SLC31A2	1724.65	-0.465884	0.724027	0.0703962	-6.61803	3.64019e-11	7.41454e-10
ENSG00000205336.11_ADGRG1	19320.7	-0.465648	0.724146	0.0963297	-4.8339	1.33884e-06	1.38878e-05
ENSG00000170365.10_SMAD1	1752.92	-0.465604	0.724168	0.0789814	-5.89511	3.74443e-09	5.90198e-08
ENSG00000163637.13_PRICKLE2	420.189	-0.465039	0.724452	0.17245	-2.69665	0.00700402	0.0282634
ENSG00000139192.12_TAPBPL	501.719	-0.464386	0.724779	0.124647	-3.72561	0.000194841	0.00129204
ENSG00000169758.13_TMEM266	121.214	-0.464313	0.724816	0.173495	-2.67624	0.00744541	0.0296961
ENSG00000164951.16_PDP1	10212.8	-0.463554	0.725198	0.0495972	-9.34637	9.07048e-21	4.07796e-19
ENSG00000255112.2_CHMP1B	8694.23	-0.463437	0.725256	0.0443228	-10.456	1.37601e-25	8.55886e-24
ENSG00000134107.4_BHLHE40	34238.9	-0.46333	0.72531	0.0445587	-10.3982	2.52709e-25	1.54965e-23
ENSG00000124813.22_RUNX2	1913.83	-0.462553	0.725701	0.0722021	-6.40637	1.49023e-10	2.7689e-09
ENSG00000139117.14_CPNE8	324.619	-0.462487	0.725734	0.135684	-3.40855	0.000653093	0.00371234
ENSG00000198715.13_GLMP	1582.16	-0.460892	0.726537	0.0682817	-6.74986	1.4799e-11	3.14732e-10
ENSG00000164096.13_C4orf3	3840.53	-0.460741	0.726613	0.073616	-6.25871	3.88183e-10	6.84606e-09
ENSG00000112773.16_TENT5A	1124.72	-0.460512	0.726728	0.0718643	-6.40808	1.47361e-10	2.74389e-09
ENSG00000104267.10_CA2	2699.26	-0.460208	0.726882	0.0615127	-7.48151	7.34761e-14	1.94673e-12
ENSG00000102575.11_ACP5	1479.3	-0.459936	0.727019	0.0712771	-6.45278	1.09813e-10	2.08273e-09
ENSG00000120549.18_KIAA1217	2403.37	-0.459912	0.727031	0.0872804	-5.26936	1.36901e-07	1.71042e-06
ENSG00000130701.4_RBBP8NL	101.237	-0.459811	0.727081	0.193806	-2.37253	0.0176667	0.0605189
ENSG00000109111.15_SUPT6H	7448.57	-0.459802	0.727086	0.0425836	-10.7976	3.53152e-27	2.39399e-25
ENSG00000178033.6_CALHM5	310.627	-0.459636	0.72717	0.120458	-3.81574	0.000135773	0.000934631
ENSG00000168453.15_HR	5361.99	-0.459226	0.727377	0.0690366	-6.65191	2.89308e-11	5.9557e-10
ENSG00000124299.14_PEPD	3181.68	-0.458814	0.727584	0.0585476	-7.83659	4.62942e-15	1.36864e-13
ENSG00000001617.12_SEMA3F	1945.87	-0.458503	0.727741	0.0706765	-6.48735	8.7361e-11	1.66784e-09
ENSG00000164463.12_CREBRF	1015.4	-0.458361	0.727813	0.109605	-4.18193	2.89045e-05	0.000232981
ENSG00000113161.16_HMGCR	7353.14	-0.457965	0.728012	0.0720728	-6.3542	2.0951e-10	3.80717e-09
ENSG00000146278.10_PNRC1	3483.69	-0.457823	0.728084	0.0711148	-6.43781	1.21211e-10	2.28393e-09
ENSG00000019549.12_SNAI2	5566.08	-0.45757	0.728212	0.055677	-8.21829	2.06423e-16	7.02405e-15
ENSG00000099250.18_NRP1	1987.83	-0.456928	0.728536	0.081493	-5.60695	2.05918e-08	2.91714e-07
ENSG00000136383.6_ALPK3	175.279	-0.456783	0.728609	0.197161	-2.31679	0.0205149	0.0684382
ENSG00000131171.13_SH3BGRL	1706.64	-0.456283	0.728862	0.0680978	-6.70041	2.07835e-11	4.33506e-10
ENSG00000183718.5_TRIM52	279.114	-0.455974	0.729018	0.176952	-2.57683	0.00997118	0.0378096
ENSG00000129347.20_KRI1	1563.36	-0.455629	0.729192	0.0788096	-5.78139	7.40839e-09	1.12088e-07
ENSG00000142178.8_SIK1	2675.37	-0.455071	0.729474	0.0808294	-5.63002	1.80193e-08	2.57584e-07
ENSG00000116704.8_SLC35D1	1137.79	-0.453951	0.730041	0.0933539	-4.86269	1.15803e-06	1.21899e-05
ENSG00000143344.15_RGL1	494.391	-0.453507	0.730266	0.121273	-3.73956	0.000184345	0.00122713
ENSG00000213366.13_GSTM2	660.824	-0.45342	0.730309	0.100445	-4.51411	6.35821e-06	5.8536e-05
ENSG00000162891.10_IL20	465.456	-0.452795	0.730626	0.115159	-3.9319	8.42782e-05	0.000605867
ENSG00000175105.7_ZNF654	735.487	-0.45246	0.730796	0.0863716	-5.23852	1.61867e-07	2.00646e-06
ENSG00000232859.9_LYRM9	227.682	-0.452366	0.730843	0.14979	-3.02	0.00252771	0.011862
ENSG00000176998.4_HCG4	156.019	-0.452027	0.731015	0.190734	-2.36994	0.0177912	0.060921
ENSG00000013364.19_MVP	4079.15	-0.451917	0.731071	0.043792	-10.3196	5.74487e-25	3.42599e-23
ENSG00000121210.16_TMEM131L	957.437	-0.451736	0.731162	0.0982953	-4.5957	4.31294e-06	4.0744e-05
ENSG00000089127.13_OAS1	437.555	-0.451406	0.73133	0.124743	-3.61869	0.000296095	0.00185369
ENSG00000131848.9_ZSCAN5A	322.961	-0.451246	0.731411	0.147808	-3.05293	0.00226619	0.010825
ENSG00000123405.14_NFE2	100.875	-0.450968	0.731552	0.19768	-2.28131	0.0225303	0.0736605
ENSG00000132109.10_TRIM21	768.261	-0.450543	0.731767	0.0970974	-4.64012	3.48213e-06	3.35157e-05
ENSG00000159228.13_CBR1	3111.13	-0.450519	0.731779	0.0727475	-6.19292	5.90606e-10	1.01882e-08
ENSG00000109929.10_SC5D	2929.39	-0.450501	0.731789	0.055794	-8.07437	6.7827e-16	2.19603e-14
ENSG00000234465.11_PINLYP	240.083	-0.450442	0.731819	0.150202	-2.99892	0.00270942	0.0125686
ENSG00000164070.12_HSPA4L	1780.16	-0.450275	0.731904	0.102578	-4.38959	1.13566e-05	9.93857e-05
ENSG00000104447.12_TRPS1	3771.08	-0.449577	0.732258	0.113792	-3.95086	7.78709e-05	0.000564483
ENSG00000172661.18_WASHC2C	2180.83	-0.449077	0.732511	0.10386	-4.32388	1.5331e-05	0.00013132
ENSG00000177700.6_POLR2L	3904.11	-0.448979	0.732561	0.101997	-4.40187	1.07324e-05	9.43041e-05
ENSG00000100150.18_DEPDC5	475.285	-0.448841	0.732631	0.180281	-2.48968	0.0127859	0.0465757
ENSG00000126804.13_ZBTB1	3623.93	-0.448561	0.732773	0.0577957	-7.76116	8.41569e-15	2.43816e-13
ENSG00000277053.4_GTF2IP1	6513.67	-0.44812	0.732997	0.049892	-8.9818	2.66382e-19	1.12751e-17
ENSG00000261455.1_LINC01003	103.423	-0.448019	0.733049	0.187817	-2.38541	0.0170602	0.0587892
ENSG00000126945.9_HNRNPH2	6340.34	-0.447463	0.733331	0.0577215	-7.75211	9.03793e-15	2.61407e-13
ENSG00000151117.9_TMEM86A	224.399	-0.447247	0.733441	0.146351	-3.05599	0.00224317	0.0107328
ENSG00000112584.13_FAM120B	1794.09	-0.446947	0.733593	0.074147	-6.02786	1.66149e-09	2.71246e-08
ENSG00000168014.16_C2CD3	653.832	-0.446239	0.733954	0.137467	-3.24616	0.00116973	0.00611984
ENSG00000281571.2_AC241585.2	345.977	-0.445604	0.734277	0.131222	-3.39582	0.000684237	0.00387288
ENSG00000105855.10_ITGB8	10520.9	-0.445589	0.734284	0.087372	-5.0999	3.39826e-07	3.93156e-06
ENSG00000181104.7_F2R	3029.92	-0.445528	0.734316	0.0717786	-6.20697	5.4017e-10	9.37411e-09
ENSG00000237989.1_LINC01679	114.181	-0.44507	0.734549	0.187001	-2.38005	0.0173104	0.0594862
ENSG00000103549.21_RNF40	2407.61	-0.444299	0.734941	0.0614431	-7.23107	4.7921e-13	1.18296e-11
ENSG00000135378.4_PRRG4	3426.03	-0.443851	0.73517	0.0509043	-8.71932	2.79871e-18	1.09389e-16
ENSG00000246695.7_RASSF8-AS1	189.302	-0.443848	0.735171	0.170684	-2.6004	0.00931148	0.0357978
ENSG00000101350.8_KIF3B	6720.01	-0.442736	0.735738	0.0548525	-8.07139	6.95008e-16	2.24603e-14
ENSG00000183779.7_ZNF703	1382.31	-0.442373	0.735923	0.077379	-5.71696	1.08447e-08	1.60149e-07
ENSG00000270276.2_HIST2H4B	752.646	-0.442067	0.736079	0.178528	-2.47617	0.0132799	0.0480623
ENSG00000177409.12_SAMD9L	924.333	-0.441208	0.736518	0.102096	-4.32149	1.54978e-05	0.000132487
ENSG00000161513.12_FDXR	1071.15	-0.441008	0.73662	0.0979522	-4.50227	6.72301e-06	6.16655e-05
ENSG00000162520.14_SYNC	307.66	-0.440758	0.736747	0.148529	-2.9675	0.00300236	0.0136969
ENSG00000197872.11_FAM49A	668.83	-0.440043	0.737113	0.0973362	-4.52085	6.15909e-06	5.68537e-05
ENSG00000130005.12_GAMT	224.049	-0.439388	0.737448	0.152031	-2.89011	0.00385107	0.016898
ENSG00000272447.1_AL135925.1	249.037	-0.439262	0.737512	0.147946	-2.96906	0.0029871	0.013638
ENSG00000163568.15_AIM2	738.002	-0.439105	0.737592	0.0871992	-5.03565	4.76234e-07	5.38058e-06
ENSG00000235655.3_H3F3AP4	875.534	-0.438906	0.737694	0.129807	-3.38122	0.000721658	0.00403859
ENSG00000140279.12_DUOX2	561.924	-0.438687	0.737806	0.131918	-3.32545	0.000882769	0.00479937
ENSG00000170473.17_PYM1	1055.73	-0.438575	0.737863	0.101302	-4.32937	1.49534e-05	0.000128402
ENSG00000173281.5_PPP1R3B	1406.92	-0.438428	0.737938	0.0947741	-4.62603	3.72738e-06	3.56981e-05
ENSG00000081277.12_PKP1	15061.7	-0.438407	0.737949	0.0796903	-5.50138	3.76829e-08	5.12901e-07
ENSG00000159388.6_BTG2	30414.6	-0.438037	0.738138	0.0372055	-11.7735	5.34879e-32	4.61805e-30
ENSG00000166289.6_PLEKHF1	1136.06	-0.437937	0.738189	0.0769893	-5.68829	1.28319e-08	1.87446e-07
ENSG00000177426.20_TGIF1	4515.68	-0.43763	0.738346	0.0781588	-5.59925	2.15283e-08	3.03928e-07
ENSG00000122507.20_BBS9	930.802	-0.437557	0.738384	0.080705	-5.42169	5.90397e-08	7.79738e-07
ENSG00000283103.2_AC010642.2	478.358	-0.436114	0.739123	0.124894	-3.49188	0.00047963	0.00283982
ENSG00000153956.16_CACNA2D1	1766.34	-0.43564	0.739366	0.146856	-2.96644	0.0030127	0.0137332
ENSG00000173706.14_HEG1	7835.93	-0.435538	0.739418	0.116122	-3.75069	0.00017635	0.00118207
ENSG00000105355.9_PLIN3	5415.86	-0.435467	0.739455	0.04615	-9.43591	3.87633e-21	1.80348e-19
ENSG00000185015.8_CA13	247.623	-0.435448	0.739464	0.16602	-2.62286	0.0087195	0.0338975
ENSG00000101294.17_HM13	12626.1	-0.434961	0.739714	0.0674286	-6.45069	1.11341e-10	2.10711e-09
ENSG00000177981.11_ASB8	1018.67	-0.434838	0.739777	0.114292	-3.80462	0.000142024	0.000972081
ENSG00000213626.13_LBH	890.305	-0.434754	0.73982	0.0867078	-5.01402	5.33047e-07	5.9527e-06
ENSG00000285331.2_AC090517.5	108.4	-0.4346	0.739899	0.199124	-2.18256	0.0290682	0.0900965
ENSG00000178386.13_AC092072.1	200.152	-0.434557	0.739921	0.170783	-2.5445	0.0109434	0.040815
ENSG00000256591.5_AP003108.2	448.515	-0.434428	0.739987	0.107769	-4.03109	5.5519e-05	0.000415292
ENSG00000008735.14_MAPK8IP2	250.401	-0.433978	0.740218	0.124248	-3.49282	0.000477945	0.00283274
ENSG00000080546.13_SESN1	525.435	-0.433793	0.740313	0.123605	-3.50952	0.000448915	0.00268979
ENSG00000143816.8_WNT9A	519.911	-0.433734	0.740343	0.10597	-4.093	4.2583e-05	0.00032771
ENSG00000204257.15_HLA-DMA	574.713	-0.43292	0.740761	0.101157	-4.27969	1.87155e-05	0.000157435
ENSG00000159788.19_RGS12	1801.95	-0.43235	0.741054	0.0946005	-4.57028	4.87082e-06	4.56909e-05
ENSG00000187792.5_ZNF70	465.194	-0.431707	0.741384	0.0937904	-4.60289	4.16661e-06	3.94691e-05
ENSG00000172936.14_MYD88	1055.26	-0.430553	0.741977	0.0749466	-5.7448	9.20289e-09	1.3697e-07
ENSG00000068745.15_IP6K2	1781.03	-0.43032	0.742097	0.0741707	-5.80175	6.56252e-09	1.00076e-07
ENSG00000198740.8_ZNF652	586.618	-0.429948	0.742288	0.11164	-3.8512	0.00011754	0.000820512
ENSG00000140876.11_NUDT7	358.616	-0.429879	0.742324	0.114305	-3.7608	0.000169373	0.00113882
ENSG00000130635.15_COL5A1	13226.7	-0.429481	0.742529	0.0570448	-7.52884	5.11947e-14	1.38385e-12
ENSG00000239521.8_CASTOR3	1019.35	-0.429156	0.742696	0.130559	-3.28707	0.00101234	0.00538901
ENSG00000141441.16_GAREM1	1198.7	-0.428648	0.742958	0.167181	-2.56397	0.0103483	0.0389724
ENSG00000117394.21_SLC2A1	13803.9	-0.427976	0.743304	0.102827	-4.16209	3.15345e-05	0.000251841
ENSG00000109089.7_CDR2L	546.373	-0.427229	0.743689	0.0927324	-4.60712	4.08292e-06	3.87186e-05
ENSG00000169439.12_SDC2	200.106	-0.426441	0.744095	0.166112	-2.56718	0.0102529	0.0386464
ENSG00000184481.16_FOXO4	1707.6	-0.426038	0.744303	0.0715375	-5.95546	2.5934e-09	4.16721e-08
ENSG00000105088.8_OLFM2	627.278	-0.425982	0.744332	0.103563	-4.11327	3.90089e-05	0.000304119
ENSG00000117640.18_MTFR1L	999.26	-0.425872	0.744389	0.0813214	-5.2369	1.63292e-07	2.02268e-06
ENSG00000165288.10_BRWD3	2085.36	-0.425542	0.744559	0.106349	-4.00138	6.29739e-05	0.000464252
ENSG00000135083.15_CCNJL	1290.98	-0.424875	0.744903	0.0734166	-5.78717	7.15801e-09	1.08489e-07
ENSG00000109107.14_ALDOC	4246.59	-0.424613	0.745039	0.0625809	-6.78503	1.16065e-11	2.48054e-10
ENSG00000169908.12_TM4SF1	17672.8	-0.424427	0.745135	0.0678199	-6.25815	3.89571e-10	6.86358e-09
ENSG00000114395.10_CYB561D2	246.287	-0.424185	0.74526	0.123697	-3.42923	0.000605287	0.00347015
ENSG00000163346.17_PBXIP1	6123.63	-0.423864	0.745425	0.0610256	-6.94568	3.76654e-12	8.54439e-11
ENSG00000175938.7_ORAI3	489.786	-0.423742	0.745488	0.121246	-3.49491	0.00047423	0.00281649
ENSG00000143126.8_CELSR2	29581.5	-0.423723	0.745499	0.073151	-5.79243	6.93732e-09	1.05421e-07
ENSG00000147383.11_NSDHL	1691.73	-0.423573	0.745576	0.0869152	-4.87341	1.09691e-06	1.16213e-05
ENSG00000106066.15_CPVL	845.69	-0.423291	0.745722	0.0748796	-5.65295	1.57717e-08	2.2695e-07
ENSG00000124466.9_LYPD3	1227.07	-0.422483	0.746139	0.069847	-6.04869	1.46024e-09	2.40884e-08
ENSG00000196843.16_ARID5A	519.176	-0.422444	0.74616	0.10082	-4.19007	2.78862e-05	0.000225679
ENSG00000021300.14_PLEKHB1	387.136	-0.422227	0.746272	0.118047	-3.57676	0.00034788	0.00214615
ENSG00000215271.7_HOMEZ	1890.82	-0.422169	0.746302	0.0906271	-4.65831	3.18815e-06	3.10478e-05
ENSG00000272398.6_CD24	35816.6	-0.422152	0.74631	0.0348437	-12.1156	8.73361e-34	8.14855e-32
ENSG00000198324.13_PHETA1	505.328	-0.42181	0.746488	0.140019	-3.01252	0.0025909	0.0120899
ENSG00000203812.2_HIST2H2AA3	659.409	-0.421671	0.746559	0.155707	-2.7081	0.00676695	0.0274892
ENSG00000148737.17_TCF7L2	2958.82	-0.421607	0.746592	0.0843962	-4.99557	5.86623e-07	6.5166e-06
ENSG00000180185.11_FAHD1	947.982	-0.421099	0.746855	0.102405	-4.1121	3.92081e-05	0.000305394
ENSG00000151611.15_MMAA	188.054	-0.420598	0.747115	0.16298	-2.58067	0.00986085	0.0374982
ENSG00000123080.11_CDKN2C	565.285	-0.420478	0.747177	0.104735	-4.0147	5.95208e-05	0.00044142
ENSG00000079150.18_FKBP7	154.024	-0.419569	0.747648	0.188162	-2.22983	0.0257587	0.0819613
ENSG00000115594.12_IL1R1	2213.17	-0.419205	0.747836	0.0769952	-5.44457	5.19315e-08	6.93779e-07
ENSG00000133135.14_RNF128	1068.6	-0.419125	0.747878	0.0749449	-5.59244	2.23895e-08	3.15123e-07
ENSG00000177971.8_IMP3	1712.99	-0.419092	0.747895	0.0951938	-4.40251	1.07005e-05	9.40709e-05
ENSG00000177628.16_GBA	2656.83	-0.418904	0.747992	0.0695884	-6.01975	1.7469e-09	2.84387e-08
ENSG00000104381.12_GDAP1	1331.19	-0.418142	0.748388	0.0588881	-7.10061	1.24206e-12	2.93262e-11
ENSG00000245848.3_CEBPA	1137.77	-0.417022	0.748969	0.0846149	-4.92848	8.28734e-07	8.94951e-06
ENSG00000146411.5_SLC2A12	2046.59	-0.416951	0.749006	0.118832	-3.50874	0.000450229	0.00269423
ENSG00000120129.6_DUSP1	36372.7	-0.416605	0.749185	0.059333	-7.02148	2.19526e-12	5.07278e-11
ENSG00000149131.15_SERPING1	673.315	-0.416489	0.749246	0.0876666	-4.75082	2.02589e-06	2.03693e-05
ENSG00000185033.14_SEMA4B	9272.28	-0.415635	0.74969	0.0929167	-4.47319	7.70595e-06	6.96868e-05
ENSG00000179222.17_MAGED1	3044.49	-0.415268	0.74988	0.0548544	-7.57036	3.72205e-14	1.01084e-12
ENSG00000115977.19_AAK1	3679.66	-0.415056	0.74999	0.0873983	-4.74902	2.04407e-06	2.05401e-05
ENSG00000148730.7_EIF4EBP2	10902.2	-0.414833	0.750106	0.0617886	-6.71375	1.89684e-11	3.97077e-10
ENSG00000249437.7_NAIP	154.356	-0.414292	0.750388	0.181909	-2.27747	0.022758	0.0742672
ENSG00000123191.14_ATP7B	865.472	-0.414238	0.750416	0.12225	-3.38845	0.000702886	0.00395906
ENSG00000135956.8_TMEM127	3927.25	-0.414018	0.75053	0.0552248	-7.49696	6.53147e-14	1.7438e-12
ENSG00000006210.7_CX3CL1	588.537	-0.413823	0.750632	0.0986204	-4.19612	2.71526e-05	0.000220293
ENSG00000204580.13_DDR1	31168.2	-0.413765	0.750662	0.0472492	-8.75707	2.00397e-18	7.90383e-17
ENSG00000127948.16_POR	4447.21	-0.413106	0.751005	0.0823703	-5.01524	5.29682e-07	5.92586e-06
ENSG00000101844.18_ATG4A	816.849	-0.412982	0.751069	0.0866291	-4.76724	1.86764e-06	1.88986e-05
ENSG00000119321.9_FKBP15	2152.38	-0.412663	0.751236	0.120197	-3.43323	0.000596439	0.0034319
ENSG00000167565.13_SERTAD3	2134.26	-0.41186	0.751654	0.0871153	-4.72775	2.27017e-06	2.26938e-05
ENSG00000104140.7_RHOV	2127.26	-0.411852	0.751658	0.0843111	-4.88491	1.03476e-06	1.101e-05
ENSG00000169436.17_COL22A1	1276.36	-0.411524	0.751829	0.106354	-3.86937	0.000109116	0.000766639
ENSG00000127914.16_AKAP9	3172.75	-0.411474	0.751855	0.104551	-3.93565	8.29727e-05	0.000597225
ENSG00000108187.16_PBLD	251.971	-0.411066	0.752067	0.168586	-2.43831	0.014756	0.0523244
ENSG00000104687.14_GSR	2518.93	-0.410812	0.7522	0.0660358	-6.22105	4.93829e-10	8.59569e-09
ENSG00000225830.13_ERCC6	1869.01	-0.410791	0.752211	0.131997	-3.11213	0.00185743	0.00912363
ENSG00000162341.17_TPCN2	2922.94	-0.410508	0.752359	0.0849833	-4.83045	1.36224e-06	1.4122e-05
ENSG00000165655.17_ZNF503	2916.43	-0.410253	0.752492	0.0657458	-6.23998	4.37623e-10	7.67898e-09
ENSG00000213625.9_LEPROT	4697.97	-0.410211	0.752513	0.0791849	-5.18041	2.21395e-07	2.64606e-06
ENSG00000171044.10_XKR6	141.111	-0.410089	0.752577	0.163659	-2.50576	0.012219	0.0448115
ENSG00000129566.13_TEP1	2474.95	-0.410072	0.752586	0.105969	-3.86974	0.000108953	0.000765804
ENSG00000178363.4_CALML3	8197.13	-0.409799	0.752728	0.0951739	-4.30579	1.6639e-05	0.00014113
ENSG00000107798.18_LIPA	9497.22	-0.409744	0.752757	0.0500135	-8.19268	2.55477e-16	8.59215e-15
ENSG00000110195.13_FOLR1	193.638	-0.409645	0.752809	0.159124	-2.57437	0.0100424	0.03801
ENSG00000120885.21_CLU	1842.81	-0.409423	0.752925	0.0887308	-4.61421	3.94594e-06	3.75633e-05
ENSG00000158321.16_AUTS2	4187.14	-0.409187	0.753047	0.117141	-3.49313	0.000477392	0.00283112
ENSG00000067225.18_PKM	116551	-0.409186	0.753048	0.0472915	-8.65243	5.04161e-18	1.93996e-16
ENSG00000095370.20_SH2D3C	178.312	-0.408408	0.753455	0.176009	-2.32039	0.02032	0.0678867
ENSG00000172594.13_SMPDL3A	333.699	-0.408089	0.753621	0.126502	-3.22593	0.00125562	0.00651421
ENSG00000152475.7_ZNF837	149.408	-0.407729	0.753809	0.164548	-2.47787	0.0132169	0.0478943
ENSG00000158966.15_CACHD1	1480.04	-0.407433	0.753964	0.105284	-3.86987	0.000108894	0.000765699
ENSG00000104691.15_UBXN8	210.911	-0.407264	0.754052	0.159531	-2.55289	0.0106835	0.0400347
ENSG00000170581.14_STAT2	3653.92	-0.406977	0.754202	0.0599236	-6.7916	1.10898e-11	2.37889e-10
ENSG00000243943.10_ZNF512	577.358	-0.406904	0.75424	0.0921606	-4.41516	1.00933e-05	8.9049e-05
ENSG00000163399.16_ATP1A1	66496.7	-0.406365	0.754522	0.0613541	-6.62328	3.51324e-11	7.17279e-10
ENSG00000161011.20_SQSTM1	15441.7	-0.406356	0.754527	0.0611161	-6.64892	2.95259e-11	6.071e-10
ENSG00000176095.12_IP6K1	1712.91	-0.406088	0.754667	0.0886261	-4.58204	4.60465e-06	4.33581e-05
ENSG00000166974.12_MAPRE2	676.121	-0.406086	0.754668	0.180034	-2.25561	0.024095	0.0778522
ENSG00000174292.12_TNK1	1107.35	-0.406058	0.754683	0.175765	-2.31024	0.020875	0.0694392
ENSG00000172428.11_COPS9	1273.28	-0.405285	0.755087	0.139003	-2.91566	0.00354932	0.0157895
ENSG00000137968.16_SLC44A5	965.6	-0.404879	0.7553	0.0892335	-4.5373	5.698e-06	5.29636e-05
ENSG00000214655.10_ZSWIM8	5811.24	-0.404864	0.755307	0.0540931	-7.48457	7.17791e-14	1.90759e-12
ENSG00000180818.5_HOXC10	411.96	-0.404807	0.755337	0.113746	-3.55887	0.000372456	0.00228396
ENSG00000105705.16_AC004475.1	1535.27	-0.40465	0.75542	0.156874	-2.57946	0.00989537	0.0375874
ENSG00000126107.15_HECTD3	2549.73	-0.404641	0.755424	0.0674759	-5.99681	2.01225e-09	3.26056e-08
ENSG00000131116.12_ZNF428	741.783	-0.403951	0.755786	0.156662	-2.57848	0.00992349	0.0376667
ENSG00000102870.6_ZNF629	1318.25	-0.403916	0.755804	0.0738199	-5.47164	4.45899e-08	6.01253e-07
ENSG00000136002.18_ARHGEF4	2199.92	-0.403573	0.755984	0.0668833	-6.03399	1.5996e-09	2.62376e-08
ENSG00000124151.19_NCOA3	6369.23	-0.403337	0.756107	0.108565	-3.71516	0.000203079	0.00134205
ENSG00000116729.14_WLS	2357.02	-0.402987	0.756291	0.0645883	-6.23932	4.39473e-10	7.70365e-09
ENSG00000181284.2_TMEM102	761.208	-0.402262	0.756671	0.0779971	-5.15739	2.50411e-07	2.96025e-06
ENSG00000112343.11_TRIM38	1081.94	-0.401732	0.756949	0.079927	-5.02624	5.00182e-07	5.62187e-06
ENSG00000186480.13_INSIG1	4043.23	-0.400962	0.757353	0.0545277	-7.35336	1.93282e-13	4.96185e-12
ENSG00000135148.12_TRAFD1	2327.38	-0.400931	0.757369	0.0702399	-5.70803	1.14293e-08	1.68373e-07
ENSG00000151458.12_ANKRD50	2234.94	-0.400276	0.757713	0.112189	-3.56788	0.00035988	0.00221702
ENSG00000107882.11_SUFU	1994.51	-0.400042	0.757836	0.0524131	-7.63247	2.303e-14	6.40484e-13
ENSG00000126947.12_ARMCX1	246.778	-0.399733	0.757999	0.14644	-2.72967	0.00633974	0.0259787
ENSG00000170381.14_SEMA3E	328.441	-0.399447	0.758149	0.152927	-2.61202	0.00900103	0.0347815
ENSG00000198513.11_ATL1	216.035	-0.399133	0.758314	0.148384	-2.68986	0.00714816	0.0287018
ENSG00000267221.2_C17orf113	218.172	-0.39906	0.758352	0.145681	-2.73927	0.00615766	0.0253945
ENSG00000100439.10_ABHD4	2112.37	-0.399052	0.758357	0.0956951	-4.17003	3.04557e-05	0.000244124
ENSG00000131242.18_RAB11FIP4	1147.91	-0.398636	0.758575	0.105075	-3.79383	0.000148344	0.00100916
ENSG00000164484.11_TMEM200A	258.179	-0.398394	0.758702	0.130842	-3.04485	0.00232794	0.0110713
ENSG00000178935.5_ZNF552	233.213	-0.398253	0.758777	0.131571	-3.0269	0.00247079	0.0116485
ENSG00000171862.11_PTEN	7412.6	-0.398145	0.758833	0.0808128	-4.92675	8.3607e-07	9.0175e-06
ENSG00000148400.11_NOTCH1	6383.23	-0.39799	0.758915	0.0792943	-5.01915	5.18994e-07	5.822e-06
ENSG00000102287.19_GABRE	593.357	-0.397761	0.759036	0.134633	-2.9544	0.00313274	0.0142169
ENSG00000173230.15_GOLGB1	5508.22	-0.39764	0.759099	0.0613568	-6.48077	9.1254e-11	1.73833e-09
ENSG00000165434.8_PGM2L1	517.791	-0.397597	0.759122	0.108913	-3.65058	0.000261652	0.00167061
ENSG00000148180.19_GSN	13097.5	-0.397127	0.759369	0.0402688	-9.86189	6.08932e-23	3.21198e-21
ENSG00000100644.17_HIF1A	16485.8	-0.39695	0.759462	0.0678053	-5.85425	4.79156e-09	7.44429e-08
ENSG00000075651.16_PLD1	1962.55	-0.39687	0.759504	0.0754363	-5.26099	1.43281e-07	1.78628e-06
ENSG00000003436.16_TFPI	244.798	-0.396867	0.759506	0.177104	-2.24087	0.0250347	0.0802381
ENSG00000073614.12_KDM5A	3704.48	-0.396569	0.759663	0.123438	-3.21271	0.00131491	0.00676317
ENSG00000147164.12_SNX12	4542.85	-0.396405	0.759749	0.0488541	-8.11406	4.89553e-16	1.59995e-14
ENSG00000134504.13_KCTD1	2558.1	-0.396319	0.759795	0.0609619	-6.50109	7.97402e-11	1.53246e-09
ENSG00000164692.17_COL1A2	1108.91	-0.396099	0.75991	0.0727793	-5.44247	5.25462e-08	7.00913e-07
ENSG00000213853.10_EMP2	4674.23	-0.395108	0.760432	0.07097	-5.56726	2.58779e-08	3.60422e-07
ENSG00000113108.19_APBB3	195.09	-0.395017	0.760481	0.147313	-2.68148	0.00732978	0.0293208
ENSG00000180537.13_RNF182	188.147	-0.394989	0.760495	0.177927	-2.21994	0.0264227	0.0835987
ENSG00000089289.16_IGBP1	2721.31	-0.394885	0.76055	0.07118	-5.5477	2.89459e-08	4.0058e-07
ENSG00000100815.12_TRIP11	2472.24	-0.394707	0.760644	0.147485	-2.67625	0.00744501	0.0296961
ENSG00000196544.7_BORCS6	592.919	-0.39452	0.760742	0.106616	-3.70038	0.000215281	0.001413
ENSG00000113163.16_COL4A3BP	1951.19	-0.3944	0.760806	0.0972351	-4.05615	4.98882e-05	0.000377237
ENSG00000092841.18_MYL6	32354.2	-0.39428	0.760869	0.103438	-3.81177	0.000137976	0.000947166
ENSG00000100364.18_KIAA0930	15066.4	-0.394261	0.760879	0.0450197	-8.75753	1.99569e-18	7.88911e-17
ENSG00000264230.9_ANXA8L1	17589.6	-0.394004	0.761015	0.0375641	-10.4888	9.72336e-26	6.18092e-24
ENSG00000165861.14_ZFYVE1	2281.91	-0.393888	0.761076	0.0925653	-4.25524	2.08822e-05	0.000173975
ENSG00000198774.5_RASSF9	367.959	-0.393736	0.761156	0.12617	-3.12069	0.00180431	0.0089005
ENSG00000064601.18_CTSA	13003.8	-0.393534	0.761262	0.0341798	-11.5136	1.12616e-30	9.17531e-29
ENSG00000186272.12_ZNF17	261.962	-0.393209	0.761434	0.179313	-2.19287	0.028317	0.0881616
ENSG00000160271.16_RALGDS	3460.75	-0.393036	0.761525	0.0753663	-5.21501	1.8381e-07	2.2559e-06
ENSG00000170271.11_FAXDC2	367.327	-0.392939	0.761577	0.115999	-3.38742	0.000705529	0.00397266
ENSG00000122870.11_BICC1	667.649	-0.392632	0.761739	0.0952471	-4.12225	3.75193e-05	0.00029462
ENSG00000131389.17_SLC6A6	7072.15	-0.392616	0.761747	0.106827	-3.67523	0.000237633	0.00153761
ENSG00000163472.19_TMEM79	1418.26	-0.391551	0.76231	0.0890797	-4.39551	1.10513e-05	9.70565e-05
ENSG00000053254.15_FOXN3	3974.93	-0.391236	0.762476	0.122919	-3.18289	0.00145814	0.00738821
ENSG00000102078.16_SLC25A14	289.061	-0.391129	0.762533	0.125396	-3.11915	0.00181373	0.00893937
ENSG00000135482.7_ZC3H10	297.511	-0.391081	0.762558	0.169598	-2.30593	0.0211145	0.0700882
ENSG00000076716.9_GPC4	340.63	-0.390971	0.762616	0.112795	-3.46621	0.000527846	0.00308482
ENSG00000155034.19_FBXL18	2297.2	-0.390927	0.76264	0.0729639	-5.35781	8.42363e-08	1.08525e-06
ENSG00000074855.11_ANO8	489.704	-0.390917	0.762645	0.124025	-3.15194	0.00162192	0.00812084
ENSG00000073169.14_SELENOO	820.516	-0.390771	0.762722	0.0807527	-4.83911	1.30421e-06	1.35727e-05
ENSG00000026652.14_AGPAT4	529.524	-0.38996	0.763151	0.1608	-2.42512	0.0153033	0.0538032
ENSG00000162227.8_TAF6L	491.236	-0.389843	0.763213	0.122931	-3.17123	0.00151797	0.00766451
ENSG00000213015.9_ZNF580	841.027	-0.389415	0.763439	0.0950879	-4.09532	4.21594e-05	0.000325026
ENSG00000007541.16_PIGQ	883.607	-0.389383	0.763456	0.121485	-3.20519	0.00134971	0.0069237
ENSG00000164889.14_SLC4A2	4548.48	-0.388775	0.763778	0.109623	-3.54647	0.000390427	0.00237903
ENSG00000165406.16_MARCH8	2212.1	-0.388568	0.763888	0.133165	-2.91795	0.00352341	0.0156823
ENSG00000163701.19_IL17RE	1067.31	-0.388508	0.763919	0.0870408	-4.46352	8.06247e-06	7.26837e-05
ENSG00000205808.5_PLPP6	814.602	-0.3885	0.763923	0.0944249	-4.11438	3.88215e-05	0.000303199
ENSG00000197562.10_RAB40C	1054.58	-0.388315	0.764021	0.0723217	-5.36928	7.90527e-08	1.02379e-06
ENSG00000124217.4_MOCS3	1299	-0.387861	0.764262	0.0707031	-5.48577	4.11673e-08	5.56834e-07
ENSG00000185963.14_BICD2	7135.8	-0.387837	0.764275	0.0488087	-7.94606	1.92543e-15	5.96677e-14
ENSG00000105447.12_GRWD1	2525.47	-0.387665	0.764366	0.0546302	-7.09615	1.28278e-12	3.02055e-11
ENSG00000197798.9_FAM118B	663.459	-0.387395	0.764509	0.0837628	-4.6249	3.74771e-06	3.58026e-05
ENSG00000112972.15_HMGCS1	4364.27	-0.387224	0.764599	0.0633125	-6.11608	9.59063e-10	1.61431e-08
ENSG00000169967.16_MAP3K2	3998.73	-0.387049	0.764692	0.140684	-2.75119	0.00593784	0.0246167
ENSG00000185220.12_PGBD2	279.724	-0.386938	0.764751	0.124032	-3.11967	0.00181055	0.00892621
ENSG00000136379.12_ABHD17C	1179.72	-0.386862	0.764791	0.0658769	-5.87251	4.29257e-09	6.71716e-08
ENSG00000197943.10_PLCG2	743.746	-0.386548	0.764958	0.118742	-3.25536	0.00113249	0.00594264
ENSG00000155876.5_RRAGA	2973.21	-0.38645	0.765009	0.044027	-8.77758	1.6703e-18	6.64824e-17
ENSG00000119927.14_GPAM	1403.53	-0.386412	0.76503	0.0640421	-6.03371	1.60238e-09	2.62584e-08
ENSG00000113312.11_TTC1	2205.53	-0.386162	0.765162	0.0947589	-4.07521	4.59732e-05	0.000350535
ENSG00000117139.17_KDM5B	7786.07	-0.385561	0.765481	0.0524066	-7.35712	1.87926e-13	4.83151e-12
ENSG00000187626.9_ZKSCAN4	286.833	-0.385443	0.765544	0.140611	-2.7412	0.00612159	0.0252818
ENSG00000157796.18_WDR19	520.321	-0.385307	0.765616	0.110911	-3.47401	0.000512748	0.00301083
ENSG00000271122.1_AC018647.2	912.443	-0.38473	0.765922	0.0931212	-4.1315	3.60406e-05	0.000284424
ENSG00000142546.13_NOSIP	2000.34	-0.38457	0.766007	0.0845876	-4.54641	5.45683e-06	5.09128e-05
ENSG00000166275.15_BORCS7	714.412	-0.384532	0.766028	0.0773655	-4.97032	6.68408e-07	7.34149e-06
ENSG00000185404.16_SP140L	1054.55	-0.384471	0.76606	0.0740326	-5.19327	2.06634e-07	2.49542e-06
ENSG00000198130.16_HIBCH	536.224	-0.38447	0.76606	0.130774	-2.93995	0.00328269	0.01477
ENSG00000164211.13_STARD4	4306.18	-0.38365	0.766496	0.0673048	-5.70018	1.19678e-08	1.75561e-07
ENSG00000072954.7_TMEM38A	598.121	-0.383629	0.766507	0.112512	-3.40966	0.000650437	0.00370088
ENSG00000134575.10_ACP2	1810.5	-0.383583	0.766532	0.0691052	-5.55071	2.84509e-08	3.94358e-07
ENSG00000168781.22_PPIP5K1	2833.76	-0.383503	0.766574	0.12229	-3.13602	0.0017126	0.00851794
ENSG00000105856.14_HBP1	2983.17	-0.382798	0.766949	0.0880261	-4.34868	1.36958e-05	0.000118483
ENSG00000183826.18_BTBD9	1858.74	-0.382608	0.76705	0.0939049	-4.07442	4.61298e-05	0.000351569
ENSG00000100393.13_EP300	3987.63	-0.382094	0.767323	0.127158	-3.00487	0.00265692	0.0123655
ENSG00000106012.18_IQCE	1496.83	-0.381881	0.767436	0.0787738	-4.84782	1.24828e-06	1.30576e-05
ENSG00000067141.17_NEO1	6859.76	-0.381869	0.767443	0.104239	-3.66341	0.000248877	0.00159963
ENSG00000171298.13_GAA	1818.81	-0.381814	0.767472	0.0746915	-5.11189	3.18957e-07	3.70991e-06
ENSG00000263001.6_GTF2I	19698.4	-0.381646	0.767561	0.0903323	-4.22491	2.39033e-05	0.000196503
ENSG00000197362.14_ZNF786	314.306	-0.381576	0.767599	0.129001	-2.95792	0.00309724	0.0140705
ENSG00000126870.16_WDR60	498.603	-0.381567	0.767603	0.110551	-3.45151	0.000557458	0.00323874
ENSG00000171345.13_KRT19	56457.6	-0.381215	0.767791	0.0824539	-4.62337	3.77556e-06	3.60402e-05
ENSG00000134333.14_LDHA	48159	-0.381201	0.767798	0.0513924	-7.41747	1.19381e-13	3.12008e-12
ENSG00000188215.10_DCUN1D3	480.316	-0.38044	0.768203	0.129246	-2.94354	0.0032448	0.0146299
ENSG00000247271.6_ZBED5-AS1	545.504	-0.379099	0.768918	0.0894905	-4.2362	2.27338e-05	0.000187778
ENSG00000164190.18_NIPBL	4942.86	-0.378875	0.769037	0.0802163	-4.72317	2.322e-06	2.31719e-05
ENSG00000144040.12_SFXN5	1195.22	-0.378593	0.769187	0.0743995	-5.08865	3.60626e-07	4.14732e-06
ENSG00000141252.20_VPS53	2397.04	-0.37845	0.769264	0.121171	-3.12327	0.00178852	0.00883519
ENSG00000121316.11_PLBD1	348.758	-0.378176	0.76941	0.112579	-3.35921	0.000781649	0.00432273
ENSG00000163877.11_SNIP1	1174.23	-0.378162	0.769417	0.0994689	-3.80181	0.000143644	0.0009818
ENSG00000183347.14_GBP6	922.136	-0.377832	0.769593	0.118642	-3.18465	0.00144928	0.00736051
ENSG00000164953.15_TMEM67	757.091	-0.377741	0.769642	0.156959	-2.40663	0.0161005	0.0560834
ENSG00000165806.19_CASP7	2304.12	-0.377713	0.769657	0.0617263	-6.11915	9.40776e-10	1.58815e-08
ENSG00000111653.20_ING4	559.456	-0.377485	0.769778	0.123078	-3.06704	0.00216193	0.0104015
ENSG00000047932.14_GOPC	8120.38	-0.376939	0.77007	0.0532834	-7.07422	1.50287e-12	3.52161e-11
ENSG00000084676.15_NCOA1	1794.92	-0.37691	0.770085	0.11797	-3.19496	0.0013985	0.00714233
ENSG00000054965.10_FAM168A	3266.09	-0.376753	0.770169	0.105887	-3.55807	0.000373593	0.00228931
ENSG00000173480.11_ZNF417	274.611	-0.376397	0.770359	0.140264	-2.68349	0.00728592	0.0291739
ENSG00000104960.15_PTOV1	4631.57	-0.376111	0.770512	0.0753635	-4.99063	6.01822e-07	6.6735e-06
ENSG00000173786.17_CNP	3097.65	-0.375768	0.770695	0.0737361	-5.09611	3.46699e-07	4.00307e-06
ENSG00000198730.9_CTR9	2672.88	-0.375646	0.77076	0.0545497	-6.8863	5.72627e-12	1.27566e-10
ENSG00000105290.12_APLP1	674.942	-0.375276	0.770958	0.119225	-3.14763	0.00164602	0.00822487
ENSG00000178075.20_GRAMD1C	492.175	-0.374783	0.771221	0.158792	-2.36021	0.0182647	0.0621746
ENSG00000106571.14_GLI3	3114.68	-0.374679	0.771277	0.137677	-2.72143	0.00650009	0.0265543
ENSG00000107159.13_CA9	1121.57	-0.374484	0.771381	0.1331	-2.81355	0.00489973	0.0208407
ENSG00000135315.12_CEP162	380.044	-0.374224	0.77152	0.164461	-2.27545	0.0228788	0.0745612
ENSG00000067836.12_ROGDI	1089	-0.373984	0.771649	0.0762287	-4.90608	9.29131e-07	9.95932e-06
ENSG00000197892.13_KIF13B	1969.63	-0.37363	0.771838	0.0905996	-4.12397	3.724e-05	0.000292824
ENSG00000124374.9_PAIP2B	1149.94	-0.373492	0.771912	0.074504	-5.01305	5.35731e-07	5.97499e-06
ENSG00000180787.6_ZFP3	297.477	-0.373238	0.772048	0.146606	-2.54586	0.010901	0.0406943
ENSG00000276851.1_AC002401.4	149.939	-0.373152	0.772094	0.174353	-2.1402	0.0323382	0.0977004
ENSG00000028528.15_SNX1	4372.7	-0.373099	0.772122	0.0842548	-4.42822	9.50133e-06	8.44271e-05
ENSG00000168386.18_FILIP1L	3004.72	-0.372755	0.772306	0.0527167	-7.0709	1.53931e-12	3.59531e-11
ENSG00000157184.7_CPT2	1561.29	-0.372619	0.772379	0.100826	-3.69566	0.00021932	0.00143734
ENSG00000176248.9_ANAPC2	1522.44	-0.371618	0.772915	0.0792629	-4.68843	2.75313e-06	2.71311e-05
ENSG00000146386.8_ABRACL	1094.86	-0.371426	0.773018	0.112445	-3.30316	0.000956004	0.00513637
ENSG00000230590.10_FTX	990.653	-0.371144	0.773169	0.10781	-3.44258	0.000576191	0.00332864
ENSG00000224914.3_LINC00863	586.257	-0.371015	0.773238	0.128223	-2.89351	0.00380959	0.0167287
ENSG00000139998.15_RAB15	569.058	-0.370966	0.773265	0.089369	-4.15094	3.3111e-05	0.000263219
ENSG00000115993.13_TRAK2	2341.63	-0.370588	0.773467	0.0853945	-4.33972	1.42667e-05	0.000122992
ENSG00000137965.11_IFI44	442.431	-0.370537	0.773495	0.129899	-2.85251	0.00433755	0.0187435
ENSG00000154930.15_ACSS1	877.962	-0.37023	0.773659	0.0835466	-4.43142	9.36131e-06	8.32682e-05
ENSG00000141084.11_RANBP10	1817.82	-0.368588	0.77454	0.0798729	-4.61467	3.93711e-06	3.74998e-05
ENSG00000169641.13_LUZP1	7002.51	-0.368229	0.774733	0.126776	-2.90457	0.00367756	0.0162384
ENSG00000163041.10_H3F3A	17896.8	-0.368175	0.774762	0.0711976	-5.17118	2.32622e-07	2.76691e-06
ENSG00000187244.11_BCAM	63738.6	-0.36812	0.774792	0.0537321	-6.85102	7.33237e-12	1.60867e-10
ENSG00000123384.13_LRP1	17065.3	-0.368106	0.774799	0.0896345	-4.10674	4.01275e-05	0.000311437
ENSG00000214517.10_PPME1	1831.81	-0.367822	0.774952	0.0612946	-6.00088	1.96249e-09	3.18291e-08
ENSG00000254996.5_ANKHD1-EIF4EBP3	779.858	-0.367398	0.775179	0.150196	-2.44613	0.01444	0.0514035
ENSG00000125657.5_TNFSF9	1682.54	-0.367328	0.775217	0.066741	-5.50378	3.71741e-08	5.07397e-07
ENSG00000121989.15_ACVR2A	483.619	-0.367298	0.775233	0.155835	-2.35697	0.0184247	0.0626577
ENSG00000265763.4_ZNF488	857.24	-0.367249	0.775259	0.095638	-3.83999	0.00012304	0.000854434
ENSG00000170801.10_HTRA3	473.903	-0.366949	0.77542	0.111006	-3.30566	0.000947527	0.00510165
ENSG00000156650.14_KAT6B	1799.9	-0.366876	0.77546	0.097697	-3.75525	0.000173171	0.00116255
ENSG00000091157.13_WDR7	1481.08	-0.366787	0.775508	0.119047	-3.08103	0.00206289	0.00999423
ENSG00000119138.4_KLF9	1173.8	-0.366415	0.775708	0.111203	-3.29502	0.000984133	0.00526306
ENSG00000135899.17_SP110	729.153	-0.366292	0.775774	0.130126	-2.81489	0.00487933	0.0207692
ENSG00000167447.12_SMG8	1179.03	-0.366077	0.775889	0.0706646	-5.18049	2.21304e-07	2.64606e-06
ENSG00000087510.7_TFAP2C	1930.05	-0.365947	0.775959	0.0641594	-5.70372	1.17221e-08	1.72394e-07
ENSG00000131725.14_WDR44	1728.28	-0.365903	0.775983	0.0894237	-4.09179	4.28049e-05	0.000329271
ENSG00000256043.3_CTSO	1500.59	-0.365663	0.776112	0.0608082	-6.01338	1.81692e-09	2.95509e-08
ENSG00000186222.4_BLOC1S4	867.295	-0.365526	0.776186	0.0987604	-3.70114	0.000214632	0.00140928
ENSG00000064393.16_HIPK2	7034.67	-0.365503	0.776198	0.123451	-2.9607	0.00306941	0.0139587
ENSG00000124177.15_CHD6	4142.24	-0.365165	0.77638	0.136221	-2.68069	0.00734709	0.0293782
ENSG00000196976.7_LAGE3	488.109	-0.365093	0.776419	0.143998	-2.5354	0.0112319	0.0417385
ENSG00000118503.15_TNFAIP3	8974.17	-0.3649	0.776523	0.0963513	-3.78718	0.000152366	0.00103328
ENSG00000124574.15_ABCC10	1843.62	-0.364594	0.776688	0.110696	-3.29364	0.000988992	0.00528579
ENSG00000154124.4_OTULIN	1901.24	-0.364549	0.776711	0.081619	-4.46648	7.95181e-06	7.17233e-05
ENSG00000227051.6_C14orf132	1052.7	-0.364478	0.77675	0.101888	-3.57725	0.000347223	0.00214285
ENSG00000173905.8_GOLIM4	3120.83	-0.363886	0.777069	0.0513642	-7.08443	1.39623e-12	3.28322e-11
ENSG00000174227.16_PIGG	1438.09	-0.363832	0.777098	0.0706055	-5.15304	2.56303e-07	3.02577e-06
ENSG00000085224.22_ATRX	4806.75	-0.36376	0.777137	0.119947	-3.03268	0.00242391	0.0114648
ENSG00000272335.1_AC093297.2	177.353	-0.363562	0.777243	0.158479	-2.29407	0.0217865	0.0717016
ENSG00000130940.15_CASZ1	1666.34	-0.363068	0.77751	0.162709	-2.23139	0.025655	0.0817513
ENSG00000141664.9_ZCCHC2	3025.13	-0.36294	0.777578	0.0887554	-4.08922	4.32827e-05	0.00033221
ENSG00000135953.11_MFSD9	860.005	-0.362912	0.777594	0.149806	-2.42254	0.0154125	0.0540996
ENSG00000103546.18_SLC6A2	199.001	-0.362876	0.777613	0.16982	-2.13682	0.0326123	0.0983412
ENSG00000135766.8_EGLN1	2045.71	-0.362869	0.777617	0.107872	-3.36388	0.000768545	0.00426385
ENSG00000139112.11_GABARAPL1	4404.68	-0.362455	0.77784	0.0617272	-5.87188	4.30879e-09	6.73646e-08
ENSG00000114861.20_FOXP1	1332.85	-0.36245	0.777842	0.0977343	-3.70853	0.000208466	0.00137452
ENSG00000109171.15_SLAIN2	3800.16	-0.36225	0.77795	0.132444	-2.73511	0.00623588	0.02565
ENSG00000143479.16_DYRK3	648.364	-0.362038	0.778065	0.0991308	-3.65212	0.000260085	0.00166182
ENSG00000155368.16_DBI	5314.82	-0.361992	0.77809	0.0695926	-5.20159	1.97592e-07	2.40464e-06
ENSG00000138399.18_FASTKD1	841.471	-0.360977	0.778637	0.119408	-3.02306	0.00250235	0.0117682
ENSG00000159348.13_CYB5R1	1624.2	-0.360931	0.778662	0.0641774	-5.62395	1.86639e-08	2.6636e-07
ENSG00000144560.15_VGLL4	4563.34	-0.360853	0.778704	0.0699548	-5.15838	2.49095e-07	2.94669e-06
ENSG00000011105.14_TSPAN9	3209.34	-0.360814	0.778725	0.0610288	-5.91219	3.37592e-09	5.36008e-08
ENSG00000189319.14_FAM53B	1371.07	-0.360049	0.779138	0.0811232	-4.43829	9.06748e-06	8.08618e-05
ENSG00000111271.14_ACAD10	1241.1	-0.359606	0.779378	0.0990783	-3.62951	0.000283961	0.0017887
ENSG00000151632.17_AKR1C2	538.361	-0.359076	0.779664	0.134305	-2.67358	0.00750457	0.0299036
ENSG00000132004.13_FBXW9	416.225	-0.35895	0.779732	0.128983	-2.78293	0.00538707	0.0226088
ENSG00000167548.15_KMT2D	5877.16	-0.358754	0.779838	0.115057	-3.11805	0.00182054	0.00896784
ENSG00000156869.13_FRRS1	761.89	-0.357862	0.78032	0.10931	-3.27381	0.00106108	0.00561917
ENSG00000030582.18_GRN	38872.5	-0.357831	0.780337	0.0489614	-7.30843	2.70276e-13	6.84726e-12
ENSG00000186470.14_BTN3A2	3075.4	-0.357806	0.78035	0.0602287	-5.94079	2.83652e-09	4.54524e-08
ENSG00000151689.13_INPP1	1646.53	-0.357623	0.780449	0.0622378	-5.74607	9.13405e-09	1.36179e-07
ENSG00000133059.17_DSTYK	2222.51	-0.357532	0.780499	0.0929609	-3.84605	0.000120039	0.000835434
ENSG00000165572.7_KBTBD6	1012.11	-0.357442	0.780547	0.0712499	-5.01674	5.25567e-07	5.88431e-06
ENSG00000174307.6_PHLDA3	7124.74	-0.357225	0.780665	0.062656	-5.70137	1.18848e-08	1.74492e-07
ENSG00000273760.1_AC245041.1	182.74	-0.357065	0.780751	0.160535	-2.22422	0.0261335	0.0828802
ENSG00000038532.16_CLEC16A	1713.16	-0.356934	0.780822	0.0993528	-3.59259	0.000327409	0.00202996
ENSG00000111961.18_SASH1	627.097	-0.356859	0.780863	0.138702	-2.57285	0.0100865	0.0381438
ENSG00000169469.9_SPRR1B	563.256	-0.356841	0.780873	0.0984269	-3.62544	0.000288469	0.00181446
ENSG00000148848.14_ADAM12	1082.59	-0.356478	0.781069	0.118798	-3.00069	0.00269365	0.0125155
ENSG00000270504.1_AL391422.4	538.186	-0.355998	0.781329	0.0915699	-3.88772	0.000101192	0.000716768
ENSG00000124782.20_RREB1	2965.42	-0.355205	0.781758	0.131948	-2.692	0.00710245	0.0285711
ENSG00000172315.6_TP53RK	1229.82	-0.354819	0.781968	0.0855537	-4.14733	3.36381e-05	0.000266921
ENSG00000177469.13_CAVIN1	27791.6	-0.354759	0.782	0.0356153	-9.96086	2.26094e-23	1.21852e-21
ENSG00000103657.14_HERC1	2756.65	-0.354608	0.782082	0.160849	-2.2046	0.0274823	0.0863062
ENSG00000160179.18_ABCG1	810.727	-0.354474	0.782155	0.0833	-4.25539	2.08687e-05	0.000173973
ENSG00000124193.15_SRSF6	13012.8	-0.354444	0.782171	0.0553523	-6.40341	1.51942e-10	2.8171e-09
ENSG00000128891.15_CCDC32	423.277	-0.35415	0.78233	0.148755	-2.38077	0.0172765	0.059405
ENSG00000161714.12_PLCD3	3585.69	-0.353854	0.782491	0.0829427	-4.26625	1.98787e-05	0.000166253
ENSG00000172493.20_AFF1	4047.99	-0.353638	0.782608	0.138795	-2.54792	0.0108367	0.0404778
ENSG00000072310.16_SREBF1	6747.49	-0.353416	0.782729	0.0656967	-5.3795	7.4691e-08	9.71656e-07
ENSG00000177303.10_CASKIN2	807.695	-0.353305	0.782789	0.118887	-2.97178	0.00296081	0.0135394
ENSG00000126460.11_PRRG2	669.445	-0.353199	0.782846	0.105864	-3.33634	0.000848908	0.00464291
ENSG00000176022.6_B3GALT6	1183.06	-0.353174	0.78286	0.0866476	-4.07598	4.58208e-05	0.000349527
ENSG00000188153.13_COL4A5	5317.83	-0.35297	0.782971	0.0724437	-4.87233	1.10288e-06	1.16704e-05
ENSG00000008513.16_ST3GAL1	5874.29	-0.352925	0.782995	0.0903519	-3.90612	9.37915e-05	0.000668168
ENSG00000107290.14_SETX	6138.25	-0.352438	0.783259	0.0821273	-4.29136	1.77584e-05	0.0001498
ENSG00000149218.5_ENDOD1	2952.84	-0.352374	0.783294	0.0681375	-5.17151	2.32205e-07	2.76385e-06
ENSG00000131019.11_ULBP3	455.352	-0.352364	0.7833	0.12276	-2.87035	0.00410015	0.017851
ENSG00000171443.7_ZNF524	618.904	-0.352242	0.783366	0.122855	-2.86714	0.00414195	0.0179968
ENSG00000188636.4_RTL6	2381.61	-0.352013	0.78349	0.0649884	-5.41654	6.07619e-08	7.9944e-07
ENSG00000107816.17_LZTS2	2814.79	-0.352	0.783497	0.0575398	-6.11751	9.50516e-10	1.60304e-08
ENSG00000105248.16_YJU2	956.813	-0.351463	0.783789	0.113846	-3.08719	0.00202059	0.00980849
ENSG00000132793.11_LPIN3	1036.15	-0.351341	0.783855	0.115907	-3.03124	0.00243548	0.011507
ENSG00000176994.11_SMCR8	2559.17	-0.351138	0.783965	0.0961081	-3.65358	0.000258614	0.00165364
ENSG00000170468.7_RIOX1	777.132	-0.351015	0.784032	0.0889804	-3.94486	7.98464e-05	0.000577116
ENSG00000186111.9_PIP5K1C	3330.04	-0.350797	0.784151	0.0784429	-4.472	7.74897e-06	7.00394e-05
ENSG00000170561.13_IRX2	586.39	-0.350625	0.784244	0.0855194	-4.09995	4.1324e-05	0.000319295
ENSG00000138798.12_EGF	188.298	-0.350435	0.784348	0.151956	-2.30616	0.0211018	0.0700861
ENSG00000106780.9_MEGF9	1154.53	-0.350422	0.784354	0.144075	-2.43222	0.0150068	0.0530112
ENSG00000136213.10_CHST12	1575.56	-0.350247	0.78445	0.0984865	-3.5563	0.000376116	0.00230152
ENSG00000186522.15_SEPT10	7979.89	-0.349924	0.784625	0.0446259	-7.84128	4.45993e-15	1.32304e-13
ENSG00000215305.10_VPS16	1951.71	-0.349859	0.784661	0.0645605	-5.41909	5.99048e-08	7.8936e-07
ENSG00000169174.10_PCSK9	495.096	-0.349744	0.784723	0.107395	-3.25661	0.00112751	0.00592216
ENSG00000081087.15_OSTM1	2151.56	-0.349484	0.784865	0.0937183	-3.72909	0.000192171	0.00127629
ENSG00000074219.13_TEAD2	2504.22	-0.349474	0.78487	0.057539	-6.07368	1.25009e-09	2.07599e-08
ENSG00000113732.9_ATP6V0E1	4518.98	-0.349375	0.784924	0.114405	-3.05383	0.00225937	0.0107955
ENSG00000225151.10_GOLGA2P7	2870.24	-0.349231	0.785002	0.0632485	-5.52158	3.35972e-08	4.61271e-07
ENSG00000125430.9_HS3ST3B1	837.229	-0.349218	0.785009	0.0889859	-3.92442	8.6939e-05	0.000623446
ENSG00000145022.4_TCTA	934.142	-0.348594	0.785349	0.0898968	-3.87771	0.000105445	0.000743555
ENSG00000099194.6_SCD	63075.2	-0.348085	0.785626	0.0649161	-5.36207	8.22737e-08	1.06233e-06
ENSG00000185418.16_TARSL2	470.775	-0.347844	0.785758	0.100129	-3.47395	0.000512852	0.00301083
ENSG00000162636.16_FAM102B	492.312	-0.347304	0.786051	0.123595	-2.81002	0.00495382	0.0210181
ENSG00000196743.8_GM2A	9350.07	-0.347266	0.786072	0.0431832	-8.04171	8.85969e-16	2.82631e-14
ENSG00000256806.5_C17orf100	181.753	-0.347155	0.786133	0.149786	-2.31768	0.0204669	0.0682911
ENSG00000136044.12_APPL2	1572.26	-0.34681	0.786321	0.0827708	-4.19001	2.78945e-05	0.000225679
ENSG00000055163.20_CYFIP2	564.047	-0.346777	0.786339	0.160401	-2.16193	0.0306233	0.0937938
ENSG00000197746.14_PSAP	125521	-0.346091	0.786713	0.0386756	-8.94856	3.60136e-19	1.50962e-17
ENSG00000165424.6_ZCCHC24	1586.07	-0.34604	0.78674	0.0662889	-5.22018	1.78749e-07	2.2e-06
ENSG00000128274.17_A4GALT	1149.96	-0.345953	0.786788	0.0733517	-4.71635	2.40108e-06	2.38513e-05
ENSG00000092295.12_TGM1	417.549	-0.345855	0.786842	0.138453	-2.49799	0.0124899	0.0456797
ENSG00000143061.17_IGSF3	13451.7	-0.345786	0.786879	0.0895034	-3.86338	0.000111828	0.000784106
ENSG00000171314.9_PGAM1	25954	-0.345665	0.786945	0.0377176	-9.16454	4.97575e-20	2.18606e-18
ENSG00000268173.3_AC007192.1	1786.43	-0.345451	0.787062	0.122682	-2.81582	0.0048653	0.0207178
ENSG00000120690.16_ELF1	4691.24	-0.345071	0.787269	0.0846505	-4.07642	4.57341e-05	0.000349019
ENSG00000125354.23_SEPT6	1421.67	-0.344827	0.787402	0.0664824	-5.18675	2.14e-07	2.57007e-06
ENSG00000040633.13_PHF23	2186.61	-0.344573	0.787541	0.0707087	-4.87313	1.09845e-06	1.16305e-05
ENSG00000162407.9_PLPP3	483.207	-0.344537	0.787561	0.115822	-2.9747	0.00293273	0.0134463
ENSG00000105559.12_PLEKHA4	2282.06	-0.344454	0.787606	0.0914284	-3.76747	0.000164912	0.00111184
ENSG00000112378.12_PERP	31897.6	-0.344419	0.787625	0.0541173	-6.3643	1.96184e-10	3.58377e-09
ENSG00000188641.13_DPYD	1673.86	-0.344336	0.78767	0.0639413	-5.38518	7.23702e-08	9.42877e-07
ENSG00000166171.13_DPCD	707.018	-0.34386	0.787931	0.11276	-3.04947	0.00229246	0.0109295
ENSG00000114988.11_LMAN2L	2105.34	-0.34371	0.788013	0.0730233	-4.70685	2.51574e-06	2.49191e-05
ENSG00000181222.15_POLR2A	6380.92	-0.34365	0.788045	0.0735988	-4.66923	3.02331e-06	2.9542e-05
ENSG00000166340.17_TPP1	5493.27	-0.343196	0.788293	0.0819839	-4.18614	2.83739e-05	0.00022913
ENSG00000125945.15_ZNF436	1220.34	-0.342687	0.788571	0.0839506	-4.08201	4.46488e-05	0.000341337
ENSG00000105516.10_DBP	1117.9	-0.342682	0.788574	0.129914	-2.63776	0.00834559	0.0326929
ENSG00000198863.7_RUNDC1	829.007	-0.342598	0.78862	0.0833703	-4.10936	3.96758e-05	0.000308621
ENSG00000137747.16_TMPRSS13	677.91	-0.342233	0.788819	0.0878166	-3.89713	9.73391e-05	0.000690889
ENSG00000177663.13_IL17RA	1320.61	-0.342221	0.788826	0.116158	-2.94616	0.00321748	0.0145369
ENSG00000181458.10_TMEM45A	384.748	-0.342008	0.788943	0.133529	-2.5613	0.0104282	0.0391966
ENSG00000175931.13_UBE2O	1741.09	-0.341848	0.78903	0.0629975	-5.42637	5.75101e-08	7.62968e-07
ENSG00000142089.16_IFITM3	12061.2	-0.341386	0.789283	0.0548424	-6.22485	4.8201e-10	8.39839e-09
ENSG00000186635.14_ARAP1	4541.41	-0.341386	0.789283	0.062365	-5.474	4.39995e-08	5.94216e-07
ENSG00000012822.16_CALCOCO1	3369.38	-0.341174	0.789398	0.0747229	-4.56586	4.97446e-06	4.65625e-05
ENSG00000160993.4_ALKBH4	1094.35	-0.340856	0.789573	0.0802323	-4.24836	2.15338e-05	0.000178959
ENSG00000139531.13_SUOX	638.969	-0.340533	0.78975	0.101502	-3.35495	0.000793781	0.00437617
ENSG00000123104.12_ITPR2	1229.82	-0.339819	0.790141	0.157455	-2.15819	0.0309129	0.0944418
ENSG00000122965.11_RBM19	1037.45	-0.339685	0.790214	0.0832577	-4.07992	4.50517e-05	0.000344114
ENSG00000110429.14_FBXO3	2207.13	-0.339334	0.790406	0.0755363	-4.49233	7.04485e-06	6.43115e-05
ENSG00000132256.18_TRIM5	1700.48	-0.339305	0.790422	0.0693958	-4.88942	1.01135e-06	1.07939e-05
ENSG00000004766.17_VPS50	1910.95	-0.338882	0.790654	0.104429	-3.2451	0.00117409	0.0061371
ENSG00000106829.18_TLE4	640.256	-0.338609	0.790803	0.115689	-2.92688	0.00342381	0.0152821
ENSG00000163683.12_SMIM14	3411.2	-0.338108	0.791078	0.0884023	-3.82465	0.000130959	0.000905442
ENSG00000141699.11_RETREG3	2858.11	-0.33808	0.791093	0.053134	-6.36279	1.98126e-10	3.60784e-09
ENSG00000198947.15_DMD	325.474	-0.337425	0.791453	0.155737	-2.16664	0.0302625	0.0928855
ENSG00000164209.17_SLC25A46	2334.51	-0.336868	0.791759	0.101891	-3.30614	0.000945893	0.00509467
ENSG00000082068.8_WDR70	1026.55	-0.336741	0.791828	0.114374	-2.94422	0.00323772	0.0146166
ENSG00000163932.14_PRKCD	1538.46	-0.336645	0.791881	0.0646768	-5.20503	1.93968e-07	2.3705e-06
ENSG00000103174.13_NAGPA	364.986	-0.33643	0.791999	0.117966	-2.85192	0.00434564	0.0187691
ENSG00000285292.1_ABCF2	1012.71	-0.336396	0.792017	0.140764	-2.38978	0.0168585	0.0582445
ENSG00000139291.13_TMEM19	1272.6	-0.336307	0.792066	0.0989657	-3.39822	0.000678257	0.00384656
ENSG00000168256.18_NKIRAS2	1809.46	-0.336287	0.792077	0.0926464	-3.62979	0.000283657	0.00178808
ENSG00000214110.3_LDHAP4	542.051	-0.336199	0.792126	0.118371	-2.8402	0.0045085	0.0193665
ENSG00000184916.9_JAG2	14875.8	-0.336185	0.792133	0.0546467	-6.15198	7.65229e-10	1.29939e-08
ENSG00000102144.15_PGK1	26160.1	-0.335863	0.79231	0.0544416	-6.16922	6.86257e-10	1.17449e-08
ENSG00000257267.3_ZNF271P	1246.18	-0.335714	0.792392	0.0662666	-5.06611	4.06026e-07	4.61741e-06
ENSG00000075426.12_FOSL2	13792.1	-0.335714	0.792392	0.0758178	-4.4279	9.51535e-06	8.45011e-05
ENSG00000107036.12_RIC1	1835.86	-0.335633	0.792436	0.103426	-3.24516	0.00117385	0.0061371
ENSG00000100813.14_ACIN1	7970.96	-0.335282	0.792629	0.0513904	-6.5242	6.83641e-11	1.33153e-09
ENSG00000143324.13_XPR1	5800.98	-0.335083	0.792739	0.090114	-3.71843	0.000200462	0.00132577
ENSG00000215421.9_ZNF407	1136.45	-0.334913	0.792832	0.0984744	-3.40101	0.000671363	0.00380871
ENSG00000067082.15_KLF6	15093.5	-0.334521	0.793047	0.0543954	-6.14981	7.75759e-10	1.31598e-08
ENSG00000087253.13_LPCAT2	2634.04	-0.334374	0.793128	0.084315	-3.96577	7.31585e-05	0.000532324
ENSG00000170525.21_PFKFB3	3110.71	-0.33429	0.793174	0.0713819	-4.68313	2.82528e-06	2.78105e-05
ENSG00000107819.13_SFXN3	3262.63	-0.334273	0.793184	0.0590888	-5.65713	1.53922e-08	2.2253e-07
ENSG00000123444.14_KBTBD4	840.264	-0.33391	0.793383	0.102393	-3.26107	0.00110994	0.00583694
ENSG00000147155.11_EBP	2349.89	-0.333783	0.793453	0.108584	-3.07397	0.00211234	0.010194
ENSG00000187630.17_DHRS4L2	431.305	-0.333779	0.793455	0.12906	-2.58623	0.00970312	0.0370091
ENSG00000115904.12_SOS1	3058	-0.333489	0.793615	0.119984	-2.77944	0.00544521	0.0228307
ENSG00000054654.16_SYNE2	4879.86	-0.333389	0.79367	0.0773932	-4.30773	1.64939e-05	0.000140174
ENSG00000177000.12_MTHFR	1372.05	-0.333314	0.793711	0.138669	-2.40367	0.0162315	0.0564605
ENSG00000060069.16_CTDP1	2066.21	-0.332969	0.793901	0.0577506	-5.76564	8.13475e-09	1.2212e-07
ENSG00000275993.2_SIK1B	2011.27	-0.332719	0.794039	0.0856766	-3.88343	0.000102993	0.00072834
ENSG00000265190.6_ANXA8	33369.9	-0.33263	0.794087	0.0338392	-9.82973	8.38446e-23	4.40921e-21
ENSG00000029363.16_BCLAF1	4483.52	-0.332599	0.794105	0.0539822	-6.16127	7.21621e-10	1.23137e-08
ENSG00000047056.15_WDR37	856.598	-0.332472	0.794174	0.0855447	-3.88653	0.000101686	0.000719978
ENSG00000101871.14_MID1	890.346	-0.332064	0.794399	0.122886	-2.70221	0.00688812	0.027903
ENSG00000206075.14_SERPINB5	12969.9	-0.331936	0.79447	0.0402822	-8.24026	1.7184e-16	5.9169e-15
ENSG00000166886.13_NAB2	3529.01	-0.33193	0.794473	0.0506657	-6.55138	5.70067e-11	1.12804e-09
ENSG00000167657.14_DAPK3	3856.59	-0.331523	0.794697	0.0678556	-4.88571	1.03054e-06	1.09785e-05
ENSG00000180801.14_ARSJ	1362.45	-0.331501	0.794709	0.114886	-2.88548	0.00390823	0.0171019
ENSG00000167685.15_ZNF444	1251.08	-0.331211	0.794869	0.0910381	-3.63815	0.0002746	0.00173793
ENSG00000175727.14_MLXIP	6125.64	-0.331183	0.794884	0.096563	-3.42971	0.000604234	0.00346641
ENSG00000147408.14_CSGALNACT1	1029.02	-0.33113	0.794914	0.120438	-2.74938	0.00597073	0.0247117
ENSG00000196754.10_S100A2	84230.8	-0.33061	0.7952	0.105574	-3.13155	0.00173884	0.00863647
ENSG00000085276.18_MECOM	464.26	-0.329616	0.795748	0.139483	-2.36313	0.0181211	0.0617947
ENSG00000176597.12_B3GNT5	5529	-0.329444	0.795843	0.0764415	-4.30976	1.63433e-05	0.000139098
ENSG00000174151.14_CYB561D1	1215.42	-0.32942	0.795856	0.100796	-3.26819	0.00108238	0.00571454
ENSG00000128016.6_ZFP36	15388.9	-0.329341	0.7959	0.0395242	-8.33266	7.90483e-17	2.7996e-15
ENSG00000084092.7_NOA1	1539.27	-0.329123	0.79602	0.0638822	-5.15203	2.57677e-07	3.03992e-06
ENSG00000157800.18_SLC37A3	1743.97	-0.329117	0.796023	0.0890809	-3.69459	0.000220243	0.0014423
ENSG00000159140.20_SON	14037.8	-0.328863	0.796163	0.0928473	-3.54198	0.000397134	0.00241481
ENSG00000176148.16_TCP11L1	960.361	-0.328806	0.796195	0.123824	-2.65543	0.00792069	0.0313182
ENSG00000198890.8_PRMT6	1135.18	-0.327877	0.796708	0.0700507	-4.68057	2.86083e-06	2.81444e-05
ENSG00000010072.16_SPRTN	732.796	-0.327776	0.796764	0.106009	-3.09195	0.00198844	0.00967678
ENSG00000158941.16_CCAR2	4139.05	-0.327775	0.796764	0.0510722	-6.41789	1.3818e-10	2.58403e-09
ENSG00000168795.5_ZBTB5	1564.51	-0.327435	0.796952	0.0772044	-4.24114	2.22383e-05	0.0001843
ENSG00000198934.4_MAGEE1	431.481	-0.326942	0.797224	0.103494	-3.15906	0.00158279	0.00795704
ENSG00000171475.14_WIPF2	4318.37	-0.326728	0.797343	0.101139	-3.23048	0.00123582	0.00641724
ENSG00000029534.20_ANK1	832.102	-0.326158	0.797658	0.102033	-3.19658	0.00139067	0.0071128
ENSG00000178802.18_MPI	1795.86	-0.326099	0.79769	0.0977091	-3.33745	0.000845502	0.00462865
ENSG00000143164.15_DCAF6	5737.79	-0.326015	0.797737	0.0410227	-7.94719	1.90784e-15	5.93346e-14
ENSG00000121671.11_CRY2	704.995	-0.325977	0.797758	0.09158	-3.55948	0.000371584	0.00227942
ENSG00000128159.12_TUBGCP6	924.91	-0.325901	0.7978	0.122834	-2.65318	0.00797374	0.0314921
ENSG00000137497.17_NUMA1	6646.16	-0.325844	0.797832	0.0584321	-5.57645	2.45475e-08	3.42992e-07
ENSG00000167112.10_TRUB2	2374.6	-0.325839	0.797834	0.0675027	-4.82705	1.38573e-06	1.43484e-05
ENSG00000141401.12_IMPA2	1460.46	-0.325394	0.79808	0.0871805	-3.73242	0.000189653	0.00126053
ENSG00000109046.15_WSB1	2552.38	-0.325195	0.79819	0.05993	-5.42625	5.75501e-08	7.62968e-07
ENSG00000240184.7_PCDHGC3	4883.63	-0.325015	0.79829	0.058238	-5.5808	2.3941e-08	3.34934e-07
ENSG00000154832.14_CXXC1	1563.82	-0.324886	0.798362	0.0921662	-3.525	0.000423483	0.00255845
ENSG00000134755.16_DSC2	4451.44	-0.324794	0.798412	0.0613138	-5.29725	1.17562e-07	1.48269e-06
ENSG00000119720.18_NRDE2	1267.78	-0.324775	0.798423	0.0849782	-3.82186	0.000132448	0.000915009
ENSG00000108840.15_HDAC5	3166.95	-0.324746	0.798439	0.0600656	-5.40652	6.42608e-08	8.42919e-07
ENSG00000063169.10_BICRA	1447.96	-0.324499	0.798576	0.110391	-2.93953	0.00328713	0.0147823
ENSG00000159166.13_LAD1	7463.01	-0.324035	0.798833	0.0633391	-5.11587	3.12298e-07	3.63733e-06
ENSG00000147573.17_TRIM55	3178.82	-0.323964	0.798872	0.0657422	-4.92779	8.3165e-07	8.97541e-06
ENSG00000132466.18_ANKRD17	6336.39	-0.323902	0.798906	0.117604	-2.75417	0.00588418	0.0244191
ENSG00000280798.1_LINC00294	768.904	-0.323629	0.799058	0.0858935	-3.76779	0.000164699	0.00111127
ENSG00000072736.19_NFATC3	2272.01	-0.323498	0.79913	0.0633699	-5.10492	3.30929e-07	3.83788e-06
ENSG00000178996.14_SNX18	2617.12	-0.323382	0.799194	0.0722248	-4.47744	7.55422e-06	6.84574e-05
ENSG00000085871.9_MGST2	485.274	-0.323349	0.799213	0.112111	-2.88418	0.0039243	0.0171542
ENSG00000156299.13_TIAM1	1255.15	-0.322897	0.799463	0.12029	-2.68433	0.00726754	0.0291071
ENSG00000131370.16_SH3BP5	3488.75	-0.322772	0.799532	0.0492707	-6.551	5.71531e-11	1.12965e-09
ENSG00000103811.16_CTSH	3663.97	-0.322707	0.799568	0.0492483	-6.55264	5.65286e-11	1.12114e-09
ENSG00000185475.11_TMEM179B	1218.3	-0.322389	0.799744	0.0674644	-4.77866	1.76465e-06	1.79611e-05
ENSG00000133026.12_MYH10	7678.22	-0.322204	0.799847	0.0733727	-4.39133	1.12658e-05	9.86913e-05
ENSG00000117000.9_RLF	1601.91	-0.322177	0.799862	0.112291	-2.86912	0.00411617	0.0179072
ENSG00000100354.21_TNRC6B	1167.69	-0.322093	0.799909	0.121739	-2.64575	0.00815095	0.0320679
ENSG00000182224.12_CYB5D1	729.719	-0.322086	0.799913	0.102317	-3.14791	0.00164444	0.00822171
ENSG00000106560.11_GIMAP2	207.033	-0.321644	0.800158	0.135042	-2.3818	0.0172281	0.0592738
ENSG00000160058.18_BSDC1	3557.6	-0.321455	0.800262	0.0639846	-5.02395	5.06192e-07	5.68573e-06
ENSG00000256537.4_SMIM10L1	673.944	-0.32121	0.800398	0.0897697	-3.57816	0.000346022	0.0021362
ENSG00000144152.13_FBLN7	335.076	-0.321143	0.800435	0.122019	-2.63192	0.00849042	0.0331332
ENSG00000171634.18_BPTF	3971.88	-0.321105	0.800457	0.09935	-3.23206	0.00122903	0.00638504
ENSG00000166997.8_CNPY4	387.321	-0.32093	0.800554	0.123684	-2.59476	0.00946565	0.036254
ENSG00000171843.16_MLLT3	636.464	-0.320704	0.800679	0.118693	-2.70195	0.00689331	0.0279175
ENSG00000108175.17_ZMIZ1	11775.2	-0.320572	0.800752	0.098164	-3.26568	0.00109203	0.00576197
ENSG00000132510.10_KDM6B	3419.08	-0.320482	0.800802	0.124079	-2.58288	0.00979792	0.0373125
ENSG00000002746.15_HECW1	334.475	-0.320387	0.800855	0.133599	-2.39812	0.0164794	0.0571858
ENSG00000020129.16_NCDN	2004.73	-0.319883	0.801135	0.075884	-4.21542	2.49316e-05	0.000204182
ENSG00000102893.16_PHKB	3045.77	-0.319839	0.801159	0.0707446	-4.52103	6.15392e-06	5.68361e-05
ENSG00000007255.10_TRAPPC6A	1047.32	-0.319774	0.801195	0.108513	-2.94687	0.00321003	0.0145146
ENSG00000105618.14_PRPF31	3087.61	-0.319318	0.801449	0.0509239	-6.27048	3.59936e-10	6.36731e-09
ENSG00000236104.3_ZBTB22	1477.17	-0.319026	0.801611	0.0712439	-4.47794	7.53662e-06	6.83336e-05
ENSG00000118515.11_SGK1	4755.23	-0.31895	0.801653	0.0504769	-6.31873	2.63725e-10	4.7476e-09
ENSG00000079215.14_SLC1A3	1665.48	-0.318747	0.801766	0.0975083	-3.26893	0.00107957	0.0057014
ENSG00000171766.16_GATM	305.837	-0.318156	0.802094	0.129079	-2.46482	0.0137084	0.0493046
ENSG00000168461.13_RAB31	6549.31	-0.317683	0.802358	0.0512388	-6.20004	5.64478e-10	9.77582e-09
ENSG00000085552.17_IGSF9	1170.44	-0.31737	0.802532	0.0669657	-4.73929	2.1447e-06	2.14891e-05
ENSG00000265241.6_RBM8A	6233.41	-0.317296	0.802573	0.0870249	-3.64603	0.00026632	0.00169542
ENSG00000163913.11_IFT122	817.127	-0.317141	0.802659	0.134343	-2.36069	0.018241	0.0621303
ENSG00000169814.13_BTD	1491.82	-0.316863	0.802814	0.0754369	-4.20037	2.6648e-05	0.000216604
ENSG00000145388.15_METTL14	1713.74	-0.316837	0.802828	0.118622	-2.67097	0.00756324	0.0301176
ENSG00000136866.13_ZFP37	348.318	-0.316671	0.80292	0.140848	-2.24832	0.0245559	0.0790324
ENSG00000156030.13_ELMSAN1	4855.25	-0.31639	0.803077	0.0522869	-6.05104	1.43917e-09	2.37861e-08
ENSG00000131791.8_PRKAB2	1367.18	-0.315982	0.803304	0.101497	-3.11321	0.00185066	0.00909554
ENSG00000275342.4_PRAG1	1932.03	-0.315972	0.803309	0.108944	-2.90033	0.00372769	0.016423
ENSG00000173548.8_SNX33	3938.78	-0.315902	0.803349	0.0572314	-5.51974	3.39508e-08	4.65389e-07
ENSG00000137070.17_IL11RA	458.529	-0.315864	0.80337	0.124802	-2.53093	0.0113759	0.0421653
ENSG00000168612.4_ZSWIM1	882.393	-0.315636	0.803497	0.0892045	-3.53834	0.000402651	0.00244664
ENSG00000166401.14_SERPINB8	1474.01	-0.315108	0.803791	0.07343	-4.29128	1.77647e-05	0.0001498
ENSG00000162144.9_CYB561A3	10522.2	-0.315065	0.803815	0.0495163	-6.36285	1.98042e-10	3.60784e-09
ENSG00000188483.7_IER5L	3299.14	-0.31497	0.803867	0.0841208	-3.74426	0.000180923	0.00120818
ENSG00000125814.17_NAPB	526.683	-0.314838	0.803941	0.1016	-3.09879	0.00194309	0.00947736
ENSG00000159792.10_PSKH1	3152.2	-0.314678	0.80403	0.0611092	-5.14944	2.61263e-07	3.08013e-06
ENSG00000160408.14_ST6GALNAC6	3307.37	-0.314611	0.804068	0.0482684	-6.51794	7.12806e-11	1.38522e-09
ENSG00000196235.14_SUPT5H	7387.2	-0.313775	0.804534	0.0520326	-6.03035	1.63607e-09	2.67601e-08
ENSG00000079459.13_FDFT1	7278.54	-0.313481	0.804698	0.0632943	-4.95275	7.31731e-07	7.97141e-06
ENSG00000110422.12_HIPK3	4454.72	-0.31337	0.80476	0.0902836	-3.47095	0.000518612	0.00304054
ENSG00000175283.7_DOLK	1419.88	-0.313325	0.804785	0.0622335	-5.03467	4.78665e-07	5.40452e-06
ENSG00000205213.14_LGR4	2199.71	-0.313289	0.804805	0.0864267	-3.6249	0.000289068	0.001816
ENSG00000165502.6_RPL36AL	4523.99	-0.313061	0.804932	0.094676	-3.30665	0.000944174	0.00508699
ENSG00000088280.19_ASAP3	871.444	-0.312779	0.80509	0.117826	-2.65458	0.00794077	0.0313762
ENSG00000008382.15_MPND	508.094	-0.312656	0.805158	0.129878	-2.40731	0.0160704	0.0560124
ENSG00000180304.14_OAZ2	4713.61	-0.312497	0.805247	0.0599109	-5.21603	1.82796e-07	2.24504e-06
ENSG00000103365.15_GGA2	1977.78	-0.312447	0.805275	0.0991346	-3.15175	0.00162296	0.00812369
ENSG00000145982.12_FARS2	656.812	-0.31224	0.80539	0.0997688	-3.12963	0.00175025	0.00868569
ENSG00000173692.13_PSMD1	6307.93	-0.312192	0.805417	0.0685141	-4.5566	5.19885e-06	4.8558e-05
ENSG00000172943.19_PHF8	1046.91	-0.312178	0.805425	0.12264	-2.54548	0.0109128	0.0407271
ENSG00000183060.15_LYSMD4	449.368	-0.312107	0.805465	0.104483	-2.98716	0.00281582	0.0129893
ENSG00000108669.16_CYTH1	2180.36	-0.311834	0.805617	0.0646185	-4.82577	1.39461e-06	1.44317e-05
ENSG00000137207.12_YIPF3	5918.8	-0.311778	0.805648	0.0444468	-7.01464	2.30546e-12	5.31327e-11
ENSG00000105429.13_MEGF8	9029.82	-0.311755	0.805661	0.0600295	-5.19337	2.06519e-07	2.49542e-06
ENSG00000130827.6_PLXNA3	4056.56	-0.311719	0.805681	0.101259	-3.07842	0.00208102	0.010072
ENSG00000185085.2_INTS5	1476.9	-0.311633	0.805729	0.0737464	-4.22575	2.3815e-05	0.000195923
ENSG00000166847.10_DCTN5	2997	-0.311552	0.805774	0.118805	-2.62238	0.00873192	0.0339332
ENSG00000176463.14_SLCO3A1	2597.84	-0.311112	0.80602	0.0845039	-3.68163	0.000231751	0.0015046
ENSG00000114770.17_ABCC5	2636.22	-0.311055	0.806052	0.0770042	-4.03945	5.35763e-05	0.000401973
ENSG00000172893.15_DHCR7	4854.71	-0.311045	0.806058	0.106718	-2.91465	0.00356089	0.0158329
ENSG00000170364.12_SETMAR	665.535	-0.310919	0.806128	0.090824	-3.42332	0.000618621	0.00353259
ENSG00000005810.18_MYCBP2	4923.13	-0.310441	0.806395	0.135336	-2.29386	0.0217988	0.071717
ENSG00000114520.11_SNX4	1834.45	-0.310349	0.806447	0.0872594	-3.55663	0.000375648	0.0022998
ENSG00000172273.12_HINFP	424.624	-0.310186	0.806538	0.144825	-2.14181	0.0322091	0.0973624
ENSG00000173546.7_CSPG4	4619.21	-0.31013	0.806569	0.0767525	-4.04064	5.3305e-05	0.00040011
ENSG00000156345.17_CDK20	435.51	-0.309439	0.806956	0.123005	-2.51565	0.0118812	0.0438041
ENSG00000126705.14_AHDC1	2844.93	-0.3092	0.807089	0.0859313	-3.59822	0.000320398	0.00199147
ENSG00000063322.14_MED29	2921.95	-0.30898	0.807212	0.0648867	-4.76185	1.91829e-06	1.93885e-05
ENSG00000115170.13_ACVR1	1364.89	-0.308838	0.807292	0.0704446	-4.38413	1.16452e-05	0.000101757
ENSG00000153721.19_CNKSR3	423.015	-0.308677	0.807382	0.122957	-2.51044	0.0120581	0.0443433
ENSG00000137177.20_KIF13A	7165.61	-0.308659	0.807392	0.0512279	-6.0252	1.68896e-09	2.75472e-08
ENSG00000087258.15_GNAO1	2954.54	-0.308279	0.807604	0.0662032	-4.65656	3.21534e-06	3.126e-05
ENSG00000182473.22_EXOC7	3147.33	-0.30818	0.80766	0.0845871	-3.64334	0.000269122	0.00171138
ENSG00000175591.11_P2RY2	898.973	-0.308023	0.807748	0.105823	-2.91075	0.00360564	0.0159991
ENSG00000160226.16_CFAP410	318.017	-0.307988	0.807768	0.138659	-2.22119	0.0263382	0.0833758
ENSG00000146414.16_SHPRH	627.802	-0.307807	0.807869	0.130787	-2.3535	0.0185974	0.0631212
ENSG00000131067.17_GGT7	1195.58	-0.307557	0.808009	0.0885434	-3.47352	0.000513681	0.00301468
ENSG00000005483.20_KMT2E	5649.98	-0.307144	0.80824	0.13039	-2.35557	0.0184941	0.06282
ENSG00000213190.3_MLLT11	917.24	-0.306827	0.808418	0.0744123	-4.12334	3.73426e-05	0.000293498
ENSG00000186594.14_MIR22HG	2603.14	-0.306791	0.808438	0.0546747	-5.6112	2.00931e-08	2.85115e-07
ENSG00000149823.9_VPS51	9153.49	-0.306628	0.808529	0.0663953	-4.61822	3.87044e-06	3.6885e-05
ENSG00000107362.13_ABHD17B	938.445	-0.306584	0.808554	0.0825455	-3.71412	0.00020391	0.00134652
ENSG00000224470.8_ATXN1L	4010.97	-0.306521	0.808589	0.100776	-3.04162	0.00235312	0.0111788
ENSG00000011009.11_LYPLA2	4668.43	-0.30649	0.808607	0.0558576	-5.48698	4.08862e-08	5.53462e-07
ENSG00000171703.17_TCEA2	1245.9	-0.306435	0.808637	0.0905412	-3.38449	0.000713115	0.00400239
ENSG00000166747.12_AP1G1	8190.34	-0.306311	0.808707	0.102498	-2.98847	0.00280382	0.0129374
ENSG00000100926.15_TM9SF1	4680.09	-0.306265	0.808733	0.0468849	-6.53228	6.47753e-11	1.27018e-09
ENSG00000225190.11_PLEKHM1	1755.47	-0.306088	0.808832	0.139367	-2.19628	0.0280721	0.0876036
ENSG00000006715.16_VPS41	4123.14	-0.305987	0.808889	0.0995298	-3.07432	0.00210981	0.0101846
ENSG00000073282.13_TP63	25716.9	-0.305756	0.809018	0.0835454	-3.65976	0.000252454	0.00161783
ENSG00000138801.9_PAPSS1	4521.19	-0.30571	0.809044	0.0463344	-6.5979	4.17012e-11	8.43454e-10
ENSG00000188419.14_CHM	1889.21	-0.305485	0.80917	0.0768084	-3.97724	6.97209e-05	0.000510306
ENSG00000246705.4_H2AFJ	638.377	-0.305378	0.80923	0.130194	-2.34555	0.0189989	0.0643206
ENSG00000178385.15_PLEKHM3	1424.65	-0.305289	0.80928	0.100213	-3.04641	0.00231592	0.0110232
ENSG00000138433.16_CIR1	1376.58	-0.304995	0.809445	0.0963319	-3.16609	0.00154505	0.00778085
ENSG00000140332.15_TLE3	3914.8	-0.304828	0.809539	0.0607831	-5.015	5.30331e-07	5.92618e-06
ENSG00000114859.16_CLCN2	468.969	-0.304741	0.809587	0.123531	-2.46693	0.0136279	0.0490762
ENSG00000143590.14_EFNA3	511.863	-0.304684	0.809619	0.121243	-2.513	0.011971	0.0440796
ENSG00000171033.13_PKIA	455.896	-0.304654	0.809637	0.116546	-2.61402	0.00894832	0.0346164
ENSG00000125730.16_C3	53668.3	-0.304497	0.809725	0.0790725	-3.85085	0.000117708	0.000821354
ENSG00000065613.14_SLK	9324.62	-0.304412	0.809772	0.0535801	-5.68143	1.33572e-08	1.94791e-07
ENSG00000149930.18_TAOK2	1753.44	-0.304396	0.809781	0.0564999	-5.38756	7.14212e-08	9.31912e-07
ENSG00000117228.10_GBP1	2154.88	-0.30405	0.809975	0.0759344	-4.00412	6.22498e-05	0.000459499
ENSG00000160613.12_PCSK7	992.37	-0.303922	0.810047	0.125303	-2.4255	0.0152871	0.0537629
ENSG00000106733.21_NMRK1	453.709	-0.303774	0.810131	0.129168	-2.35177	0.0186844	0.0633669
ENSG00000142765.18_SYTL1	1822.3	-0.303625	0.810214	0.0901588	-3.36767	0.000758066	0.00421245
ENSG00000157933.10_SKI	4852.54	-0.303326	0.810382	0.0618334	-4.90553	9.31736e-07	9.98108e-06
ENSG00000100284.21_TOM1	1271.42	-0.302957	0.81059	0.0844148	-3.5889	0.000332071	0.00205593
ENSG00000241839.10_PLEKHO2	1078.91	-0.302703	0.810732	0.0874373	-3.46194	0.00053629	0.00312728
ENSG00000145730.20_PAM	5433.24	-0.302212	0.811008	0.0484087	-6.24293	4.29458e-10	7.55098e-09
ENSG00000176422.14_SPRYD4	476.609	-0.301691	0.811301	0.115672	-2.60816	0.00910299	0.0351286
ENSG00000169905.12_TOR1AIP2	5362.83	-0.301617	0.811343	0.0791871	-3.80891	0.000139581	0.000957803
ENSG00000132196.14_HSD17B7	627.693	-0.301247	0.81155	0.0955736	-3.15199	0.0016216	0.00812084
ENSG00000138439.12_FAM117B	623.405	-0.301093	0.811637	0.110167	-2.73305	0.00627499	0.0257682
ENSG00000171045.15_TSNARE1	965.154	-0.301034	0.811671	0.13045	-2.30766	0.021018	0.0698214
ENSG00000213977.8_TAX1BP3	8930.18	-0.300937	0.811725	0.0705642	-4.26472	2.00152e-05	0.000167314
ENSG00000168778.12_TCTN2	849.902	-0.300895	0.811749	0.0788402	-3.81652	0.000135348	0.000932075
ENSG00000182871.15_COL18A1	3967.22	-0.300858	0.811769	0.0625774	-4.80778	1.52615e-06	1.56808e-05
ENSG00000123091.5_RNF11	5423.52	-0.300821	0.81179	0.0587939	-5.11654	3.11195e-07	3.62692e-06
ENSG00000234127.9_TRIM26	2093.38	-0.300189	0.812146	0.0577672	-5.19653	2.03045e-07	2.45721e-06
ENSG00000061987.16_MON2	2255.32	-0.300059	0.812219	0.0956798	-3.13608	0.00171222	0.00851794
ENSG00000001084.12_GCLC	3558.08	-0.300026	0.812238	0.0715729	-4.19189	2.76635e-05	0.000224123
ENSG00000276850.4_AC245041.2	5162.86	-0.299971	0.812269	0.0629159	-4.76781	1.86237e-06	1.88563e-05
ENSG00000164292.13_RHOBTB3	2274.02	-0.299898	0.81231	0.0911051	-3.29178	0.000995565	0.00531274
ENSG00000159200.18_RCAN1	2318.84	-0.299605	0.812475	0.0698063	-4.29195	1.77109e-05	0.000149492
ENSG00000132470.14_ITGB4	37058.4	-0.299579	0.81249	0.0465469	-6.43606	1.22613e-10	2.30285e-09
ENSG00000101161.8_PRPF6	6172.64	-0.299502	0.812533	0.0530742	-5.64307	1.6704e-08	2.39373e-07
ENSG00000285410.1_GABPB1-IT1	297.748	-0.299496	0.812536	0.139064	-2.15365	0.0312673	0.0952397
ENSG00000233369.7_GTF2IP4	6471.83	-0.299162	0.812724	0.0743017	-4.02631	5.66579e-05	0.000422536
ENSG00000183978.8_COA3	1019.39	-0.29913	0.812742	0.112301	-2.66363	0.00773014	0.0306416
ENSG00000185619.18_PCGF3	3294.52	-0.298972	0.812831	0.088286	-3.3864	0.000708155	0.00398228
ENSG00000143553.10_SNAPIN	1463.79	-0.298929	0.812855	0.0731006	-4.08928	4.32709e-05	0.00033221
ENSG00000260401.1_AP002761.4	979.136	-0.298867	0.812891	0.0796225	-3.75355	0.000174349	0.00117002
ENSG00000105426.16_PTPRS	3293.75	-0.298863	0.812893	0.116816	-2.55842	0.010515	0.0394852
ENSG00000146109.5_ABT1	1700.77	-0.298826	0.812913	0.0704706	-4.24044	2.23084e-05	0.000184792
ENSG00000135924.15_DNAJB2	4766.5	-0.298785	0.812937	0.0837867	-3.56602	0.000362448	0.00223047
ENSG00000110171.20_TRIM3	355.032	-0.298632	0.813023	0.106334	-2.80843	0.00497837	0.0210976
ENSG00000160785.13_SLC25A44	2177.78	-0.298425	0.81314	0.0628599	-4.74746	2.05991e-06	2.06873e-05
ENSG00000007392.16_LUC7L	457.751	-0.2983	0.81321	0.128623	-2.31917	0.0203856	0.068046
ENSG00000122884.12_P4HA1	4644.69	-0.298274	0.813225	0.0585026	-5.09847	3.42409e-07	3.95881e-06
ENSG00000114573.10_ATP6V1A	7229.76	-0.298129	0.813307	0.052584	-5.66957	1.43156e-08	2.08068e-07
ENSG00000160695.14_VPS11	759.049	-0.298014	0.813371	0.120257	-2.47814	0.0132068	0.0478876
ENSG00000006555.11_TTC22	718.883	-0.297935	0.813416	0.103828	-2.86951	0.00411115	0.0178944
ENSG00000081019.13_RSBN1	1517.91	-0.297924	0.813422	0.102236	-2.91408	0.00356741	0.0158537
ENSG00000264522.6_OTUD7B	2327.35	-0.297834	0.813473	0.0762465	-3.9062	9.37584e-05	0.000668168
ENSG00000180104.16_EXOC3	2516.94	-0.297693	0.813552	0.0707094	-4.21009	2.55267e-05	0.000208761
ENSG00000196470.12_SIAH1	2248.83	-0.297619	0.813594	0.0546684	-5.44408	5.20746e-08	6.95156e-07
ENSG00000182544.8_MFSD5	1046.31	-0.297603	0.813603	0.0757176	-3.93043	8.4795e-05	0.000609078
ENSG00000142677.4_IL22RA1	397.941	-0.297427	0.813702	0.123203	-2.41413	0.015773	0.055142
ENSG00000000457.14_SCYL3	701.988	-0.297031	0.813926	0.101443	-2.92807	0.0034107	0.0152314
ENSG00000027697.14_IFNGR1	4278.06	-0.296732	0.814094	0.0417004	-7.11581	1.11254e-12	2.63396e-11
ENSG00000047188.16_YTHDC2	1332.72	-0.296709	0.814107	0.0897903	-3.30447	0.000951562	0.00511726
ENSG00000148158.17_SNX30	2236.9	-0.296686	0.81412	0.0977485	-3.0352	0.00240378	0.0113852
ENSG00000104356.11_POP1	1020.68	-0.296628	0.814153	0.122233	-2.42675	0.0152349	0.0536171
ENSG00000115020.17_PIKFYVE	2319.96	-0.296424	0.814268	0.118802	-2.4951	0.0125921	0.0459951
ENSG00000115840.14_SLC25A12	1143.68	-0.29635	0.81431	0.0666976	-4.44319	8.86329e-06	7.92037e-05
ENSG00000213463.5_SYNJ2BP	2579.34	-0.296208	0.81439	0.0704291	-4.20577	2.60196e-05	0.000212092
ENSG00000226137.5_BAIAP2-DT	748.143	-0.296207	0.814391	0.0904523	-3.27473	0.00105763	0.00560261
ENSG00000179218.13_CALR	59381.9	-0.295923	0.814551	0.0355508	-8.32396	8.50739e-17	3.00687e-15
ENSG00000171017.11_LRRC8E	1327.9	-0.295846	0.814595	0.126297	-2.34246	0.0191571	0.0647298
ENSG00000178028.14_DMAP1	1119.59	-0.295735	0.814657	0.0828936	-3.56764	0.00036021	0.00221827
ENSG00000069956.12_MAPK6	5985.08	-0.295734	0.814658	0.117723	-2.51213	0.0120006	0.04416
ENSG00000235847.2_LDHAP7	296.238	-0.2946	0.815299	0.121093	-2.43283	0.0149812	0.0529713
ENSG00000168610.14_STAT3	13723.2	-0.294178	0.815537	0.0752562	-3.90902	9.26729e-05	0.000661013
ENSG00000141510.17_TP53	3736.8	-0.294069	0.815599	0.0565336	-5.20166	1.97515e-07	2.40464e-06
ENSG00000131558.15_EXOC4	4450.91	-0.294065	0.815601	0.0642505	-4.57685	4.72033e-06	4.43993e-05
ENSG00000141367.11_CLTC	21858.9	-0.29396	0.81566	0.0551298	-5.33215	9.70572e-08	1.24122e-06
ENSG00000184178.16_SCFD2	783.77	-0.293878	0.815706	0.076911	-3.82102	0.000132902	0.00091705
ENSG00000116005.12_PCYOX1	4498.86	-0.293687	0.815815	0.105351	-2.78769	0.00530849	0.0223222
ENSG00000165868.14_HSPA12A	1135.12	-0.2936	0.815864	0.079278	-3.70343	0.000212708	0.00139971
ENSG00000132694.18_ARHGEF11	2206.02	-0.293384	0.815986	0.0944991	-3.10462	0.00190524	0.00931891
ENSG00000225697.13_SLC26A6	587.013	-0.293378	0.815989	0.0977866	-3.00019	0.0026981	0.0125299
ENSG00000136802.11_LRRC8A	10858.8	-0.293353	0.816003	0.099564	-2.94637	0.00321523	0.0145305
ENSG00000278129.2_ZNF8	607.849	-0.29318	0.816101	0.108582	-2.70008	0.00693237	0.0280364
ENSG00000149577.15_SIDT2	914.085	-0.292923	0.816247	0.122014	-2.40073	0.0163625	0.0568476
ENSG00000173801.17_JUP	41392.2	-0.292319	0.816589	0.0378597	-7.7211	1.15329e-14	3.30268e-13
ENSG00000151276.23_MAGI1	691.405	-0.292197	0.816658	0.137185	-2.12994	0.0331765	0.0997421
ENSG00000143409.15_MINDY1	506.112	-0.291856	0.81685	0.105367	-2.7699	0.00560742	0.0234372
ENSG00000197329.12_PELI1	1876.49	-0.291734	0.816919	0.0738793	-3.9488	7.85451e-05	0.000568657
ENSG00000152894.14_PTPRK	3793.6	-0.291121	0.817267	0.0719594	-4.04563	5.21832e-05	0.000392709
ENSG00000138398.16_PPIG	4072.53	-0.290942	0.817368	0.0687726	-4.2305	2.33177e-05	0.000191962
ENSG00000026950.17_BTN3A1	1476.14	-0.290899	0.817393	0.0782587	-3.71714	0.000201488	0.00133205
ENSG00000105726.17_ATP13A1	1795.02	-0.290575	0.817576	0.107244	-2.70947	0.006739	0.0273948
ENSG00000139163.15_ETNK1	1724.38	-0.290134	0.817826	0.107472	-2.69962	0.00694193	0.0280599
ENSG00000169604.19_ANTXR1	6298.43	-0.290097	0.817847	0.0827341	-3.50638	0.00045424	0.00271169
ENSG00000145040.4_UCN2	280.278	-0.290002	0.817901	0.133518	-2.172	0.0298557	0.0919134
ENSG00000130811.12_EIF3G	4523.63	-0.289886	0.817967	0.074601	-3.88582	0.000101984	0.000721789
ENSG00000146007.10_ZMAT2	3265.85	-0.289525	0.818172	0.0960022	-3.01581	0.00256292	0.0119787
ENSG00000164002.11_EXO5	365.029	-0.289457	0.81821	0.126457	-2.28898	0.0220807	0.0724076
ENSG00000182670.13_TTC3	13782.9	-0.289423	0.818229	0.0859665	-3.36669	0.000760757	0.0042247
ENSG00000109066.13_TMEM104	936.07	-0.289287	0.818306	0.0927268	-3.11978	0.00180988	0.00892543
ENSG00000166888.12_STAT6	7897.25	-0.289227	0.818341	0.0510169	-5.66923	1.43442e-08	2.08309e-07
ENSG00000083099.11_LYRM2	2236.5	-0.289187	0.818363	0.0558799	-5.17515	2.27729e-07	2.71616e-06
ENSG00000180233.11_ZNRF2	3804.74	-0.289138	0.818391	0.054261	-5.32865	9.89455e-08	1.2635e-06
ENSG00000260032.2_NORAD	43154.4	-0.288633	0.818677	0.0683045	-4.22569	2.38214e-05	0.000195923
ENSG00000157637.13_SLC38A10	3137.32	-0.288548	0.818726	0.0614982	-4.69196	2.70594e-06	2.66963e-05
ENSG00000100395.15_L3MBTL2	835.969	-0.288375	0.818824	0.0768981	-3.7501	0.000176766	0.00118348
ENSG00000165949.12_IFI27	639.985	-0.288302	0.818865	0.103552	-2.78413	0.00536715	0.0225306
ENSG00000104325.7_DECR1	2407.02	-0.288058	0.819004	0.0742563	-3.87924	0.000104785	0.00073979
ENSG00000033011.12_ALG1	585.751	-0.287931	0.819076	0.10162	-2.8334	0.00460553	0.0197247
ENSG00000099308.10_MAST3	1114.38	-0.28789	0.819099	0.0858023	-3.35527	0.000792883	0.00437371
ENSG00000160285.15_LSS	5602.51	-0.287443	0.819353	0.0590204	-4.87023	1.11468e-06	1.17737e-05
ENSG00000258659.6_TRIM34	264.35	-0.287244	0.819466	0.132773	-2.16342	0.0305092	0.0935436
ENSG00000143416.21_SELENBP1	761.116	-0.286768	0.819736	0.096056	-2.98543	0.00283181	0.0130492
ENSG00000180776.15_ZDHHC20	3187.03	-0.286636	0.819811	0.102195	-2.80481	0.0050347	0.0213259
ENSG00000067064.11_IDI1	4236.91	-0.286531	0.819871	0.0581261	-4.92947	8.24524e-07	8.90958e-06
ENSG00000125505.17_MBOAT7	6124.5	-0.286356	0.81997	0.0650064	-4.40504	1.05762e-05	9.31013e-05
ENSG00000198680.4_TUSC1	1122.9	-0.286261	0.820024	0.0794156	-3.6046	0.000312635	0.00194671
ENSG00000169231.13_THBS3	1162.18	-0.286006	0.82017	0.0887142	-3.2239	0.00126456	0.00654886
ENSG00000128510.12_CPA4	1080.6	-0.28588	0.820241	0.0936041	-3.05414	0.00225707	0.0107904
ENSG00000101276.16_SLC52A3	733.395	-0.285674	0.820358	0.0936989	-3.04885	0.00229722	0.0109462
ENSG00000011132.12_APBA3	796.796	-0.285626	0.820385	0.115788	-2.4668	0.0136326	0.0490806
ENSG00000183876.9_ARSI	7634.61	-0.28552	0.820446	0.0484797	-5.88948	3.87406e-09	6.09524e-08
ENSG00000130449.6_ZSWIM6	2017.43	-0.285364	0.820535	0.119055	-2.39691	0.016534	0.0573404
ENSG00000214562.14_NUTM2D	581.041	-0.285249	0.8206	0.0980337	-2.9097	0.00361773	0.0160404
ENSG00000124641.16_MED20	1420.05	-0.285026	0.820727	0.0632195	-4.50851	6.52839e-06	5.99755e-05
ENSG00000173875.13_ZNF791	1019.52	-0.284002	0.82131	0.0779729	-3.64231	0.000270198	0.00171696
ENSG00000105245.9_NUMBL	1531.22	-0.283863	0.821389	0.0665698	-4.26414	2.00675e-05	0.00016767
ENSG00000140948.11_ZCCHC14	4517.88	-0.283728	0.821466	0.0869007	-3.26497	0.00109477	0.00577466
ENSG00000129116.19_PALLD	14383.4	-0.28363	0.821521	0.0552807	-5.13072	2.88633e-07	3.37985e-06
ENSG00000134900.12_TPP2	3038.32	-0.283469	0.821613	0.0611007	-4.63937	3.49472e-06	3.36183e-05
ENSG00000197483.10_ZNF628	1058.01	-0.283459	0.821619	0.0837774	-3.38348	0.000715742	0.00401344
ENSG00000144455.14_SUMF1	4183.24	-0.283432	0.821634	0.0557847	-5.08082	3.75816e-07	4.30089e-06
ENSG00000197448.14_GSTK1	2636.96	-0.283002	0.821879	0.0494732	-5.7203	1.06334e-08	1.57183e-07
ENSG00000115274.15_INO80B	760.13	-0.28289	0.821943	0.101006	-2.80074	0.0050986	0.0215702
ENSG00000150054.18_MPP7	948.239	-0.282887	0.821945	0.077557	-3.64747	0.000264836	0.00168783
ENSG00000119596.18_YLPM1	5346.56	-0.282843	0.82197	0.0613282	-4.61195	3.98911e-06	3.79534e-05
ENSG00000164609.10_SLU7	2882.43	-0.282757	0.822019	0.0807333	-3.50236	0.000461163	0.00274829
ENSG00000258301.3_VASH1-AS1	331.281	-0.282678	0.822064	0.114742	-2.46359	0.0137554	0.0494093
ENSG00000113141.18_IK	3906.74	-0.28267	0.822068	0.0659986	-4.28297	1.84414e-05	0.000155204
ENSG00000085185.15_BCORL1	2127.09	-0.282613	0.822101	0.0835919	-3.38086	0.00072259	0.0040425
ENSG00000116977.18_LGALS8	3450.32	-0.282393	0.822226	0.103908	-2.71773	0.00657311	0.0268021
ENSG00000159433.12_STARD9	392.476	-0.281825	0.82255	0.122719	-2.29649	0.0216477	0.0713865
ENSG00000064995.17_TAF11	1061.74	-0.281773	0.822579	0.0926592	-3.04096	0.00235822	0.0111938
ENSG00000110344.9_UBE4A	2141.2	-0.281689	0.822627	0.0789749	-3.56682	0.000361338	0.00222442
ENSG00000163293.12_NIPAL1	545.405	-0.281528	0.822719	0.116669	-2.41304	0.01582	0.0552647
ENSG00000039560.14_RAI14	8570.52	-0.281399	0.822793	0.067899	-4.14438	3.40728e-05	0.000269999
ENSG00000162066.15_AMDHD2	280.288	-0.281269	0.822867	0.123526	-2.27701	0.0227857	0.0743137
ENSG00000163050.17_COQ8A	1316.56	-0.281246	0.82288	0.0727294	-3.86702	0.000110172	0.000773122
ENSG00000116918.14_TSNAX	2199.09	-0.281232	0.822888	0.066821	-4.20873	2.56806e-05	0.000209624
ENSG00000257594.4_GALNT4	737.213	-0.281192	0.822911	0.0900262	-3.12344	0.00178749	0.00883258
ENSG00000084652.16_TXLNA	4180.94	-0.281176	0.82292	0.0505367	-5.5638	2.63968e-08	3.66765e-07
ENSG00000143515.17_ATP8B2	2084.65	-0.280856	0.823102	0.083617	-3.35884	0.00078271	0.00432584
ENSG00000111670.16_GNPTAB	2906.45	-0.280748	0.823164	0.12631	-2.22269	0.0262368	0.0831314
ENSG00000163218.15_PGLYRP4	570.695	-0.280644	0.823223	0.0951514	-2.94945	0.00318339	0.0144129
ENSG00000174173.7_TRMT10C	1962.39	-0.280638	0.823227	0.0667009	-4.20741	2.58311e-05	0.000210754
ENSG00000126903.16_SLC10A3	1612.93	-0.280473	0.823321	0.0632139	-4.43689	9.12687e-06	8.13078e-05
ENSG00000179454.13_KLHL28	808.541	-0.280466	0.823325	0.107097	-2.61879	0.00882414	0.0342046
ENSG00000162817.7_C1orf115	998.387	-0.280223	0.823464	0.0823304	-3.40364	0.000664947	0.00377601
ENSG00000124541.7_RRP36	2173.54	-0.280221	0.823465	0.0706811	-3.96458	7.35252e-05	0.000534768
ENSG00000169288.18_MRPL1	676.517	-0.279905	0.823645	0.125799	-2.22502	0.0260802	0.0827523
ENSG00000092203.14_TOX4	4472.26	-0.279623	0.823806	0.0751558	-3.72058	0.000198768	0.00131557
ENSG00000174405.13_LIG4	1911.48	-0.279274	0.824006	0.0607216	-4.59925	4.24009e-06	4.00777e-05
ENSG00000010361.13_FUZ	357.297	-0.278675	0.824348	0.109517	-2.54457	0.0109413	0.040815
ENSG00000150779.11_TIMM8B	733.907	-0.278557	0.824415	0.11351	-2.45404	0.014126	0.0504617
ENSG00000005302.18_MSL3	851.572	-0.278506	0.824444	0.114349	-2.43559	0.0148676	0.0526242
ENSG00000172409.6_CLP1	708.636	-0.278474	0.824463	0.112671	-2.47156	0.0134524	0.0485363
ENSG00000075223.14_SEMA3C	9181.94	-0.278267	0.824581	0.0935516	-2.97448	0.00293487	0.0134491
ENSG00000112167.10_SAYSD1	916.342	-0.278263	0.824583	0.079846	-3.48499	0.000492149	0.00290304
ENSG00000132549.18_VPS13B	3155.98	-0.278206	0.824616	0.111888	-2.48646	0.012902	0.0469491
ENSG00000131165.15_CHMP1A	7958.63	-0.277604	0.82496	0.04264	-6.51042	7.49419e-11	1.44665e-09
ENSG00000145246.13_ATP10D	1195.23	-0.277483	0.825029	0.0863412	-3.2138	0.00130993	0.00674153
ENSG00000124098.10_FAM210B	3387.39	-0.277397	0.825078	0.0501403	-5.53242	3.15846e-08	4.3536e-07
ENSG00000011007.12_ELOA	3122.05	-0.277367	0.825095	0.0804956	-3.44574	0.000569496	0.00329874
ENSG00000102312.21_PORCN	1993.68	-0.277319	0.825123	0.0654825	-4.23501	2.28542e-05	0.000188594
ENSG00000185621.11_LMLN	865.152	-0.277112	0.825242	0.12176	-2.27589	0.0228526	0.0745037
ENSG00000134590.13_RTL8C	2567.22	-0.277065	0.825268	0.0579715	-4.77933	1.75877e-06	1.79118e-05
ENSG00000133104.14_SPART	1364.61	-0.277033	0.825287	0.0691403	-4.00682	6.15426e-05	0.000454859
ENSG00000099326.8_MZF1	519.662	-0.276798	0.825421	0.121344	-2.2811	0.0225427	0.0736736
ENSG00000165030.4_NFIL3	2612.5	-0.276446	0.825622	0.0578816	-4.77607	1.78756e-06	1.81623e-05
ENSG00000026297.15_RNASET2	354.145	-0.276286	0.825714	0.128038	-2.15784	0.0309405	0.0944583
ENSG00000108691.9_CCL2	1208.21	-0.276091	0.825825	0.0729066	-3.78692	0.000152529	0.00103398
ENSG00000134108.13_ARL8B	10155.6	-0.275997	0.82588	0.0356725	-7.73695	1.01832e-14	2.93067e-13
ENSG00000145725.19_PPIP5K2	1562.18	-0.275993	0.825882	0.104606	-2.63841	0.00832957	0.0326659
ENSG00000166900.17_STX3	1362.03	-0.275961	0.8259	0.0858938	-3.21282	0.00131439	0.0067625
ENSG00000241973.10_PI4KA	7396.59	-0.275947	0.825908	0.0751209	-3.67337	0.000239377	0.00154602
ENSG00000163481.8_RNF25	702.886	-0.275788	0.825999	0.114683	-2.40478	0.0161824	0.0563235
ENSG00000136710.10_CCDC115	1025.73	-0.27569	0.826055	0.0774906	-3.55772	0.000374091	0.00229156
ENSG00000167114.13_SLC27A4	2123.92	-0.275635	0.826087	0.0818254	-3.36857	0.000755592	0.00420139
ENSG00000163659.13_TIPARP	4078.38	-0.275353	0.826248	0.0648805	-4.244	2.19566e-05	0.000182176
ENSG00000150556.17_LYPD6B	537.951	-0.275271	0.826295	0.128109	-2.14872	0.0316564	0.0960093
ENSG00000145868.16_FBXO38	1453.22	-0.275173	0.826351	0.107804	-2.55253	0.0106942	0.0400664
ENSG00000079332.15_SAR1A	7032.89	-0.274788	0.826572	0.0672193	-4.08793	4.35242e-05	0.000333474
ENSG00000133935.6_ERG28	3186.16	-0.274464	0.826757	0.0549151	-4.99797	5.79369e-07	6.44511e-06
ENSG00000215251.4_FASTKD5	1883.03	-0.274263	0.826873	0.0722706	-3.79495	0.000147675	0.00100579
ENSG00000182795.13_C1orf116	8220.59	-0.274079	0.826978	0.0608911	-4.50113	6.75934e-06	6.1966e-05
ENSG00000076321.11_KLHL20	1038.05	-0.273972	0.827039	0.116247	-2.35681	0.0184326	0.0626601
ENSG00000116209.11_TMEM59	8129.94	-0.273846	0.827112	0.0577061	-4.74553	2.07961e-06	2.08731e-05
ENSG00000164010.15_ERMAP	1079.7	-0.273792	0.827142	0.0830426	-3.29701	0.000977197	0.00523242
ENSG00000079999.14_KEAP1	2273.86	-0.273791	0.827143	0.0931107	-2.94049	0.00327696	0.014748
ENSG00000153201.16_RANBP2	4119.28	-0.273514	0.827302	0.103154	-2.65151	0.00801335	0.0316269
ENSG00000125149.11_C16orf70	1427.14	-0.27349	0.827316	0.116896	-2.33959	0.0193047	0.0651518
ENSG00000135823.14_STX6	4744.96	-0.273413	0.82736	0.0522845	-5.22932	1.70131e-07	2.0999e-06
ENSG00000101138.11_CSTF1	1972.54	-0.273397	0.827369	0.0812766	-3.36378	0.000768829	0.00426406
ENSG00000120800.5_UTP20	1312.54	-0.273225	0.827468	0.125296	-2.18064	0.0292101	0.0904393
ENSG00000277072.5_STAG3L2	735.355	-0.27299	0.827602	0.119521	-2.28403	0.0223695	0.0732177
ENSG00000130402.12_ACTN4	39310.5	-0.272955	0.827623	0.0657334	-4.15245	3.28939e-05	0.000261613
ENSG00000156475.18_PPP2R2B	436.757	-0.27288	0.827665	0.106141	-2.57092	0.0101427	0.0383062
ENSG00000217128.12_FNIP1	1951.3	-0.272878	0.827667	0.0759457	-3.59307	0.000326803	0.00202692
ENSG00000070778.13_AL162171.1	1447.75	-0.272793	0.827716	0.0930214	-2.93258	0.00336159	0.0150533
ENSG00000105058.12_FAM32A	3153.17	-0.272773	0.827727	0.072882	-3.74267	0.000182074	0.0012148
ENSG00000104853.16_CLPTM1	7122.43	-0.272763	0.827733	0.0406186	-6.71521	1.87794e-11	3.93596e-10
ENSG00000024422.12_EHD2	18167.1	-0.272711	0.827762	0.0417563	-6.53103	6.53186e-11	1.27795e-09
ENSG00000186834.3_HEXIM1	3240.5	-0.272379	0.827953	0.0602181	-4.52321	6.09094e-06	5.63351e-05
ENSG00000143641.10_GALNT2	29874.1	-0.272262	0.82802	0.0423999	-6.42128	1.35134e-10	2.52979e-09
ENSG00000116774.12_OLFML3	463.025	-0.272022	0.828158	0.0961262	-2.82985	0.00465705	0.019906
ENSG00000184363.10_PKP3	9681.19	-0.271934	0.828209	0.0632654	-4.2983	1.72113e-05	0.000145558
ENSG00000198925.12_ATG9A	6654.73	-0.271542	0.828434	0.0486162	-5.58541	2.33145e-08	3.27082e-07
ENSG00000010322.16_NISCH	1601.49	-0.271336	0.828552	0.072348	-3.75043	0.000176533	0.00118284
ENSG00000196199.14_MPHOSPH8	1782.41	-0.271315	0.828564	0.0776823	-3.49262	0.000478314	0.00283299
ENSG00000244462.8_RBM12	7162.52	-0.271131	0.82867	0.0648815	-4.17886	2.9297e-05	0.000235598
ENSG00000187676.8_B3GLCT	341.113	-0.27084	0.828837	0.103719	-2.61129	0.00902026	0.0348481
ENSG00000168890.14_TMEM150A	364.927	-0.270774	0.828875	0.120536	-2.24642	0.0246773	0.0793642
ENSG00000101079.21_NDRG3	3620.62	-0.270738	0.828896	0.0618152	-4.37979	1.18794e-05	0.0001037
ENSG00000168216.12_LMBRD1	2570.49	-0.270711	0.828911	0.0697864	-3.87914	0.000104826	0.00073979
ENSG00000170776.21_AKAP13	4790.98	-0.270542	0.829008	0.0847795	-3.19113	0.00141718	0.00722098
ENSG00000136448.12_NMT1	8212.89	-0.270295	0.82915	0.0952259	-2.83846	0.00453316	0.0194579
ENSG00000134184.12_GSTM1	1926.85	-0.270112	0.829255	0.10027	-2.69384	0.00706348	0.0284606
ENSG00000115419.12_GLS	4196.71	-0.270102	0.829261	0.0769214	-3.5114	0.000445761	0.00267487
ENSG00000068903.20_SIRT2	2819.22	-0.269859	0.829401	0.051717	-5.21799	1.80875e-07	2.2246e-06
ENSG00000072042.13_RDH11	7113.25	-0.269842	0.82941	0.0555358	-4.85888	1.1805e-06	1.23935e-05
ENSG00000153391.15_INO80C	640.693	-0.269763	0.829456	0.120763	-2.23383	0.025494	0.0813324
ENSG00000160714.10_UBE2Q1	4622.37	-0.269705	0.829489	0.0705752	-3.82153	0.000132629	0.000915807
ENSG00000104299.15_INTS9	636.364	-0.269687	0.829499	0.113194	-2.38252	0.0171946	0.059212
ENSG00000161642.17_ZNF385A	4966.11	-0.269389	0.829671	0.0586719	-4.59145	4.40173e-06	4.15376e-05
ENSG00000033627.16_ATP6V0A1	2007.23	-0.269279	0.829734	0.0607017	-4.43611	9.15998e-06	8.1561e-05
ENSG00000161395.14_PGAP3	1102.29	-0.269086	0.829845	0.089187	-3.0171	0.00255204	0.011944
ENSG00000138593.9_SECISBP2L	2270.31	-0.268969	0.829913	0.111993	-2.40165	0.0163212	0.0567383
ENSG00000125037.12_EMC3	3462.39	-0.268927	0.829937	0.0858044	-3.13419	0.00172331	0.00856671
ENSG00000175662.17_TOM1L2	2780.25	-0.268818	0.829999	0.0997753	-2.69423	0.00705505	0.0284388
ENSG00000111647.13_UHRF1BP1L	988.156	-0.268544	0.830157	0.102288	-2.62536	0.00865571	0.0336721
ENSG00000188186.10_LAMTOR4	2515.25	-0.268364	0.83026	0.118244	-2.26958	0.0232329	0.07546
ENSG00000154511.12_DIPK1A	1475.99	-0.268242	0.830331	0.069977	-3.83328	0.000126446	0.000875987
ENSG00000133619.17_KRBA1	766.69	-0.268204	0.830352	0.0816566	-3.28454	0.00102149	0.00543438
ENSG00000068971.14_PPP2R5B	3278.57	-0.268169	0.830373	0.0649737	-4.12735	3.66968e-05	0.000289077
ENSG00000172057.10_ORMDL3	3187.62	-0.268037	0.830449	0.0875754	-3.06065	0.0022086	0.0105937
ENSG00000278540.5_ACACA	7377.58	-0.267818	0.830575	0.0645852	-4.14674	3.37248e-05	0.000267364
ENSG00000177225.17_GATD1	1814.77	-0.267022	0.831033	0.109945	-2.42869	0.0151535	0.0534283
ENSG00000068079.7_IFI35	507.846	-0.267014	0.831038	0.0977366	-2.73198	0.00629549	0.025834
ENSG00000144591.18_GMPPA	1666.55	-0.26657	0.831294	0.0828492	-3.21753	0.00129298	0.0066662
ENSG00000173064.13_HECTD4	1998.31	-0.266564	0.831297	0.0656085	-4.06296	4.84549e-05	0.00036736
ENSG00000136997.18_MYC	33570.2	-0.266526	0.831319	0.0672589	-3.96269	7.41111e-05	0.000538803
ENSG00000108821.13_COL1A1	12788.5	-0.266458	0.831358	0.0464939	-5.73103	9.98238e-09	1.48317e-07
ENSG00000049283.18_EPN3	990.322	-0.266451	0.831362	0.0988143	-2.69649	0.00700751	0.0282679
ENSG00000149809.14_TM7SF2	1712.89	-0.266153	0.831534	0.102227	-2.60354	0.00922678	0.0355329
ENSG00000028839.10_TBPL1	868.72	-0.266081	0.831575	0.108164	-2.45998	0.0138943	0.049757
ENSG00000171223.6_JUNB	59991.1	-0.266027	0.831606	0.0673659	-3.94899	7.84831e-05	0.000568445
ENSG00000134452.19_FBH1	2450.46	-0.265969	0.83164	0.0893396	-2.97706	0.00291028	0.0133611
ENSG00000170836.11_PPM1D	584.642	-0.265675	0.831809	0.120206	-2.21016	0.0270941	0.0853496
ENSG00000112290.13_WASF1	1237.29	-0.265518	0.8319	0.0796148	-3.33504	0.000852875	0.0046602
ENSG00000161920.10_MED11	592.975	-0.26539	0.831974	0.110164	-2.40906	0.0159939	0.0557801
ENSG00000105875.14_WDR91	1837.59	-0.26533	0.832008	0.0833227	-3.18437	0.00145069	0.0073612
ENSG00000182165.17_TP53TG1	866.367	-0.265186	0.832091	0.116179	-2.28257	0.0224559	0.0734452
ENSG00000261150.2_EPPK1	5058.44	-0.265185	0.832092	0.0710526	-3.73224	0.000189786	0.00126093
ENSG00000106330.12_MOSPD3	1778.62	-0.265031	0.832181	0.0680573	-3.89424	9.85087e-05	0.000698618
ENSG00000162738.6_VANGL2	3668.59	-0.264657	0.832397	0.066181	-3.99898	6.36152e-05	0.000468582
ENSG00000066827.16_ZFAT	1271.2	-0.264508	0.832482	0.0895911	-2.9524	0.00315318	0.0142947
ENSG00000112079.9_STK38	5970.37	-0.264472	0.832503	0.0522127	-5.06529	4.0779e-07	4.6314e-06
ENSG00000110046.13_ATG2A	8619.89	-0.264197	0.832662	0.0581165	-4.546	5.46758e-06	5.09583e-05
ENSG00000255302.4_EID1	5147.91	-0.26407	0.832736	0.0699062	-3.77748	0.000158422	0.00107142
ENSG00000175866.15_BAIAP2	1801.82	-0.263851	0.832862	0.0584299	-4.51568	6.31147e-06	5.81365e-05
ENSG00000138061.12_CYP1B1	9151.34	-0.263738	0.832927	0.0547984	-4.81289	1.48765e-06	1.53033e-05
ENSG00000177613.8_CSTF2T	2335.99	-0.263727	0.832934	0.0587261	-4.4908	7.09574e-06	6.47421e-05
ENSG00000127838.14_PNKD	1658.35	-0.263374	0.833137	0.0801755	-3.28497	0.00101992	0.00542769
ENSG00000073969.18_NSF	2075.94	-0.263345	0.833154	0.0744477	-3.53731	0.000404225	0.00245449
ENSG00000126777.18_KTN1	20346.6	-0.263155	0.833264	0.0532851	-4.93862	7.86774e-07	8.52822e-06
ENSG00000176542.10_USF3	1524.95	-0.263155	0.833264	0.0713165	-3.68996	0.000224291	0.00146439
ENSG00000197102.12_DYNC1H1	24441.5	-0.263144	0.83327	0.085174	-3.08949	0.00200503	0.00974387
ENSG00000109466.14_KLHL2	1535.93	-0.263107	0.833292	0.0755777	-3.48127	0.000499035	0.00293668
ENSG00000170004.16_CHD3	5528.63	-0.263066	0.833315	0.0713835	-3.68525	0.00022848	0.00148726
ENSG00000143079.15_CTTNBP2NL	2484.07	-0.262983	0.833363	0.0938153	-2.8032	0.00505987	0.0214221
ENSG00000184677.18_ZBTB40	1283.62	-0.262845	0.833443	0.0788253	-3.33452	0.000854459	0.00466592
ENSG00000117242.7_PINK1-AS	454.022	-0.26275	0.833498	0.111743	-2.35137	0.0187043	0.0634222
ENSG00000163694.15_RBM47	2015.51	-0.262691	0.833532	0.0717929	-3.65902	0.000253186	0.00162193
ENSG00000132581.9_SDF2	2063.52	-0.262554	0.833611	0.0968978	-2.70959	0.00673661	0.0273915
ENSG00000116096.6_SPR	890.568	-0.262356	0.833725	0.0792435	-3.31076	0.000930444	0.0050223
ENSG00000132716.18_DCAF8	3168.08	-0.262325	0.833743	0.0592448	-4.42781	9.5194e-06	8.45011e-05
ENSG00000118418.14_HMGN3	1191.09	-0.26231	0.833752	0.111928	-2.34356	0.0191008	0.0645521
ENSG00000178104.19_PDE4DIP	3868.53	-0.261807	0.834042	0.0624654	-4.19124	2.77433e-05	0.000224665
ENSG00000065029.15_ZNF76	1182.77	-0.261798	0.834048	0.0750652	-3.48761	0.000487352	0.00287964
ENSG00000060971.18_ACAA1	1331.62	-0.261506	0.834217	0.0842411	-3.10425	0.0019076	0.00932311
ENSG00000060656.20_PTPRU	3025.69	-0.261502	0.834219	0.0661044	-3.9559	7.62485e-05	0.000553416
ENSG00000100109.17_TFIP11	1946.55	-0.261386	0.834286	0.0541424	-4.82776	1.38076e-06	1.43055e-05
ENSG00000119655.10_NPC2	10675.3	-0.261286	0.834344	0.0674067	-3.87627	0.000106071	0.000747366
ENSG00000107338.10_SHB	4703.99	-0.261088	0.834459	0.052539	-4.96941	6.71564e-07	7.36683e-06
ENSG00000135127.11_BICDL1	562.341	-0.261027	0.834493	0.0973172	-2.68223	0.00731326	0.0292631
ENSG00000003096.14_KLHL13	1468.3	-0.26098	0.834521	0.0637989	-4.09067	4.30128e-05	0.000330577
ENSG00000167106.12_FAM102A	3332.8	-0.260662	0.834705	0.0649616	-4.01256	6.0065e-05	0.000444696
ENSG00000116539.13_ASH1L	4427.57	-0.260641	0.834717	0.115972	-2.24745	0.0246112	0.079181
ENSG00000005249.13_PRKAR2B	409.499	-0.260427	0.834841	0.114728	-2.26996	0.0232102	0.0754143
ENSG00000156831.8_NSMCE2	1274.6	-0.260253	0.834942	0.0780668	-3.33372	0.000856943	0.00467801
ENSG00000102554.14_KLF5	10042.1	-0.260241	0.834948	0.0456139	-5.7053	1.16135e-08	1.70942e-07
ENSG00000107537.14_PHYH	361.944	-0.260219	0.834961	0.120833	-2.15354	0.0312764	0.0952397
ENSG00000255769.7_GOLGA2P10	479.306	-0.259931	0.835128	0.106385	-2.4433	0.0145537	0.0516808
ENSG00000070831.16_CDC42	16100.6	-0.259834	0.835184	0.0465111	-5.58649	2.31706e-08	3.25325e-07
ENSG00000143375.15_CGN	1164.71	-0.25965	0.83529	0.0660414	-3.93163	8.4373e-05	0.000606297
ENSG00000165355.7_FBXO33	1168.64	-0.259373	0.835451	0.0709146	-3.65753	0.000254656	0.00163
ENSG00000161217.12_PCYT1A	5086.71	-0.259318	0.835483	0.059925	-4.32738	1.50895e-05	0.000129443
ENSG00000003756.16_RBM5	1591.45	-0.258469	0.835975	0.105196	-2.45703	0.014009	0.0501055
ENSG00000095015.6_MAP3K1	2651.6	-0.258453	0.835984	0.0948054	-2.72614	0.00640801	0.0262151
ENSG00000140632.17_GLYR1	3072.89	-0.258403	0.836013	0.0669741	-3.85826	0.000114198	0.000799753
ENSG00000143363.17_PRUNE1	1536.69	-0.258236	0.836109	0.0636247	-4.05874	4.93373e-05	0.000373397
ENSG00000060339.14_CCAR1	3909.02	-0.258231	0.836113	0.0880383	-2.93316	0.00335528	0.0150342
ENSG00000104866.11_PPP1R37	3305.84	-0.258158	0.836155	0.0722569	-3.57278	0.000353213	0.0021775
ENSG00000165280.16_VCP	19239.3	-0.258105	0.836186	0.0489584	-5.27192	1.35003e-07	1.68914e-06
ENSG00000163161.13_ERCC3	2337.03	-0.258065	0.836209	0.0751048	-3.43606	0.00059023	0.00340068
ENSG00000176171.11_BNIP3	2924.37	-0.257989	0.836253	0.058346	-4.42171	9.79236e-06	8.67024e-05
ENSG00000130768.15_SMPDL3B	614.922	-0.257755	0.836388	0.0892052	-2.88946	0.00385904	0.0169287
ENSG00000133433.10_GSTT2B	827.703	-0.25774	0.836397	0.0797462	-3.232	0.00122925	0.00638504
ENSG00000128524.5_ATP6V1F	3483.46	-0.257561	0.836501	0.0707695	-3.63944	0.000273231	0.00173179
ENSG00000197114.11_ZGPAT	1808.13	-0.257501	0.836536	0.0981947	-2.62235	0.0087326	0.0339332
ENSG00000108826.16_MRPL27	1200.08	-0.257487	0.836544	0.113436	-2.26989	0.0232144	0.0754143
ENSG00000105402.8_NAPA	3917.38	-0.257452	0.836564	0.0454645	-5.66272	1.48993e-08	2.1619e-07
ENSG00000142686.8_C1orf216	968.286	-0.257398	0.836595	0.0839112	-3.0675	0.00215855	0.0103881
ENSG00000110497.14_AMBRA1	2162.78	-0.257254	0.836679	0.0670877	-3.83459	0.000125772	0.000872012
ENSG00000011347.9_SYT7	4688.33	-0.25716	0.836734	0.087522	-2.93823	0.0033009	0.0148404
ENSG00000080200.10_CRYBG3	1973.71	-0.257079	0.836781	0.110565	-2.32513	0.0200649	0.0671955
ENSG00000173120.15_KDM2A	32022.5	-0.257046	0.836799	0.0333819	-7.70017	1.35883e-14	3.87849e-13
ENSG00000019144.19_PHLDB1	2450.07	-0.256732	0.836981	0.0738628	-3.4758	0.00050933	0.0029932
ENSG00000107745.19_MICU1	3569.24	-0.256711	0.836994	0.0531983	-4.82555	1.3962e-06	1.44396e-05
ENSG00000242802.8_AP5Z1	1564.48	-0.256218	0.83728	0.0732019	-3.50016	0.000464978	0.00276533
ENSG00000198722.14_UNC13B	1862.66	-0.256065	0.837369	0.116364	-2.20055	0.027768	0.0870131
ENSG00000136295.15_TTYH3	13520.7	-0.255924	0.837451	0.0798959	-3.20322	0.00135902	0.00696323
ENSG00000243364.8_EFNA4	628.929	-0.255878	0.837477	0.0823093	-3.10874	0.00187886	0.00921326
ENSG00000089639.11_GMIP	859.185	-0.255727	0.837565	0.116654	-2.19218	0.0283662	0.0882516
ENSG00000101040.19_ZMYND8	3784.03	-0.255438	0.837733	0.0758047	-3.36969	0.000752536	0.00418842
ENSG00000059691.12_GATB	725.68	-0.255401	0.837754	0.0992666	-2.57288	0.0100857	0.0381438
ENSG00000134247.10_PTGFRN	27149.7	-0.255332	0.837794	0.0583048	-4.37926	1.19085e-05	0.000103901
ENSG00000137040.9_RANBP6	1191.56	-0.255318	0.837803	0.0938742	-2.71979	0.00653242	0.0266612
ENSG00000176986.16_SEC24C	10184.6	-0.255275	0.837827	0.0480255	-5.31541	1.06415e-07	1.35192e-06
ENSG00000004864.13_SLC25A13	2385.99	-0.255269	0.837831	0.067063	-3.80641	0.000141	0.000966017
ENSG00000184923.12_NUTM2A	418.374	-0.255257	0.837838	0.113204	-2.25484	0.0241432	0.0779501
ENSG00000127080.10_IPPK	1567.87	-0.255225	0.837857	0.0965349	-2.64386	0.00819674	0.0322335
ENSG00000138764.15_CCNG2	1556.08	-0.255079	0.837941	0.0739007	-3.45164	0.000557185	0.00323824
ENSG00000099246.16_RAB18	3146.36	-0.255069	0.837947	0.0597732	-4.26729	1.97863e-05	0.00016564
ENSG00000049246.14_PER3	1735.8	-0.25506	0.837952	0.110977	-2.29832	0.0215437	0.071159
ENSG00000055732.13_MCOLN3	664.69	-0.254895	0.838048	0.0944316	-2.69925	0.0069495	0.028073
ENSG00000173933.20_RBM4	9192.25	-0.254831	0.838085	0.0470106	-5.42072	5.93591e-08	7.82764e-07
ENSG00000154642.11_C21orf91	1797.68	-0.254788	0.838111	0.119493	-2.13223	0.0329878	0.0992837
ENSG00000130829.18_DUSP9	445.911	-0.254519	0.838266	0.102525	-2.48251	0.013046	0.0473939
ENSG00000064999.15_ANKS1A	3993.04	-0.254444	0.83831	0.101688	-2.50221	0.0123421	0.0452154
ENSG00000237172.4_B3GNT9	1254.91	-0.254123	0.838497	0.104669	-2.42788	0.0151875	0.0535085
ENSG00000145431.11_PDGFC	2309.87	-0.254033	0.838549	0.0600143	-4.23287	2.30726e-05	0.000190124
ENSG00000130939.19_UBE4B	4620.37	-0.254004	0.838566	0.0493801	-5.14385	2.69161e-07	3.16679e-06
ENSG00000137275.14_RIPK1	2037.42	-0.253937	0.838605	0.0582324	-4.36075	1.29616e-05	0.000112524
ENSG00000164080.13_RAD54L2	1338.01	-0.253879	0.838639	0.108945	-2.33033	0.0197887	0.0664626
ENSG00000132669.13_RIN2	6646.7	-0.253875	0.838641	0.0537076	-4.72697	2.2789e-06	2.2768e-05
ENSG00000102763.18_VWA8	2441.54	-0.25384	0.838661	0.0995619	-2.54957	0.0107857	0.0403219
ENSG00000129292.20_PHF20L1	3730.11	-0.253578	0.838813	0.0770675	-3.29034	0.00100066	0.00533666
ENSG00000155097.12_ATP6V1C1	6840.03	-0.253442	0.838892	0.0523497	-4.84134	1.28968e-06	1.34421e-05
ENSG00000133835.15_HSD17B4	6468.28	-0.253424	0.838903	0.0670407	-3.78016	0.000156728	0.0010612
ENSG00000184640.18_SEPT9	16343.9	-0.253419	0.838906	0.0364871	-6.94546	3.77242e-12	8.54656e-11
ENSG00000184731.6_FAM110C	1045.25	-0.253213	0.839026	0.106281	-2.38248	0.0171965	0.059212
ENSG00000005469.11_CROT	1055.44	-0.25316	0.839056	0.094011	-2.69288	0.00708379	0.0285176
ENSG00000162522.11_KIAA1522	18416.8	-0.253111	0.839085	0.0384446	-6.58377	4.58656e-11	9.23377e-10
ENSG00000122786.20_CALD1	17198.5	-0.253059	0.839115	0.0411066	-6.15617	7.45258e-10	1.26921e-08
ENSG00000177150.13_FAM210A	1433.35	-0.25276	0.839289	0.0680978	-3.71173	0.000205851	0.0013583
ENSG00000086544.3_ITPKC	4120.84	-0.252751	0.839294	0.0522866	-4.83396	1.33843e-06	1.38878e-05
ENSG00000005486.17_RHBDD2	3266.48	-0.252739	0.839301	0.0528159	-4.78529	1.70742e-06	1.74606e-05
ENSG00000162981.14_FAM84A	1311.83	-0.25231	0.839551	0.0731287	-3.45021	0.000560146	0.00325291
ENSG00000144036.15_EXOC6B	3404.32	-0.251985	0.83974	0.0853531	-2.95227	0.00315447	0.0142969
ENSG00000082014.16_SMARCD3	855.394	-0.25193	0.839772	0.0922393	-2.73126	0.00630922	0.025872
ENSG00000081803.16_CADPS2	522.258	-0.251917	0.83978	0.105325	-2.3918	0.0167659	0.0579939
ENSG00000276023.5_DUSP14	3971.22	-0.251912	0.839783	0.0642061	-3.92349	8.72745e-05	0.000625594
ENSG00000172037.14_LAMB2	7473.05	-0.251749	0.839878	0.0735525	-3.42271	0.000620005	0.00353933
ENSG00000253719.3_ATXN7L3B	4836.88	-0.251607	0.839961	0.0435145	-5.78213	7.37615e-09	1.11698e-07
ENSG00000143393.16_PI4KB	4486.82	-0.251549	0.839994	0.0776932	-3.23772	0.00120489	0.00627589
ENSG00000204371.11_EHMT2	2932.33	-0.251476	0.840037	0.0642773	-3.91236	9.13979e-05	0.000652455
ENSG00000156931.15_VPS8	2377.78	-0.251217	0.840187	0.100138	-2.50871	0.0121173	0.0445328
ENSG00000143442.22_POGZ	3162.26	-0.251212	0.84019	0.0713933	-3.5187	0.000433659	0.00260857
ENSG00000231074.8_HCG18	1687.89	-0.251183	0.840207	0.0867528	-2.89538	0.00378695	0.0166334
ENSG00000122490.19_PQLC1	3096.18	-0.251155	0.840223	0.0751668	-3.3413	0.000833859	0.00457647
ENSG00000136848.17_DAB2IP	9015.64	-0.251033	0.840295	0.0452648	-5.54588	2.92481e-08	4.04439e-07
ENSG00000161057.12_PSMC2	6664.07	-0.250326	0.840706	0.0610011	-4.10363	4.06719e-05	0.000315239
ENSG00000138271.5_GPR87	5470.76	-0.250311	0.840715	0.0441421	-5.67057	1.42324e-08	2.07032e-07
ENSG00000075240.17_GRAMD4	1942.51	-0.250284	0.840731	0.107266	-2.33329	0.0196329	0.0660417
ENSG00000187164.20_SHTN1	1771.41	-0.250172	0.840796	0.0598063	-4.18303	2.87644e-05	0.00023196
ENSG00000139180.11_NDUFA9	1730.61	-0.25009	0.840844	0.070953	-3.52473	0.000423921	0.00255929
ENSG00000139324.12_TMTC3	2739.5	-0.250083	0.840848	0.0789339	-3.16826	0.00153352	0.00773401
ENSG00000118523.6_CCN2	16314.3	-0.24983	0.840996	0.0351084	-7.11596	1.11134e-12	2.63396e-11
ENSG00000242498.8_ARPIN	2238.5	-0.249643	0.841105	0.0546375	-4.56907	4.89882e-06	4.59288e-05
ENSG00000162980.17_ARL5A	2849.7	-0.249589	0.841136	0.0847097	-2.9464	0.003215	0.0145305
ENSG00000117523.16_PRRC2C	14324.2	-0.249488	0.841195	0.0799127	-3.12201	0.00179623	0.0088682
ENSG00000164961.16_WASHC5	5195.82	-0.249271	0.841322	0.0661866	-3.76618	0.000165763	0.00111715
ENSG00000088256.9_GNA11	5072.84	-0.249141	0.841397	0.0461097	-5.40321	6.54573e-08	8.57318e-07
ENSG00000111669.15_TPI1	26777.3	-0.248978	0.841493	0.0797108	-3.12351	0.00178707	0.00883258
ENSG00000167674.15_HDGFL2	3704.46	-0.248967	0.841499	0.0875782	-2.8428	0.0044719	0.0192378
ENSG00000180921.7_FAM83H	16707.8	-0.248907	0.841534	0.06209	-4.00881	6.1026e-05	0.000451426
ENSG00000197622.13_CDC42SE1	8525.04	-0.24864	0.84169	0.06477	-3.83881	0.000123631	0.000858199
ENSG00000147475.15_ERLIN2	3717.04	-0.248545	0.841745	0.0755632	-3.28924	0.00100459	0.00535595
ENSG00000196639.6_HRH1	1438.69	-0.248232	0.841927	0.103806	-2.39132	0.0167879	0.0580354
ENSG00000137076.21_TLN1	13415.4	-0.248169	0.841964	0.0585379	-4.23946	2.24061e-05	0.000185425
ENSG00000124659.6_TBCC	1132.13	-0.24809	0.842011	0.1133	-2.18967	0.0285485	0.0887075
ENSG00000121741.16_ZMYM2	3306.22	-0.247917	0.842112	0.114769	-2.16014	0.0307616	0.0940682
ENSG00000067992.14_PDK3	1310.23	-0.247605	0.842293	0.109932	-2.25234	0.0243006	0.078356
ENSG00000101417.12_PXMP4	1218.46	-0.247557	0.842322	0.0844782	-2.93042	0.00338503	0.0151441
ENSG00000161036.13_LRWD1	1824.96	-0.247296	0.842474	0.0704761	-3.50894	0.000449901	0.0026932
ENSG00000176788.9_BASP1	6851.39	-0.247247	0.842503	0.0449584	-5.49946	3.80963e-08	5.18122e-07
ENSG00000142675.18_CNKSR1	1452.55	-0.247105	0.842585	0.0796445	-3.1026	0.00191828	0.00936684
ENSG00000155111.15_CDK19	1597.79	-0.247099	0.842589	0.0915141	-2.70012	0.00693138	0.0280364
ENSG00000156603.18_MED19	695.87	-0.246861	0.842728	0.0963769	-2.56141	0.0104249	0.0391928
ENSG00000173137.12_ADCK5	447.527	-0.246772	0.84278	0.114392	-2.15725	0.0309859	0.0945542
ENSG00000147400.8_CETN2	2568.41	-0.246703	0.84282	0.091387	-2.69954	0.00694354	0.0280599
ENSG00000111667.13_USP5	4920.02	-0.246624	0.842866	0.0435726	-5.66007	1.51307e-08	2.19181e-07
ENSG00000204227.5_RING1	3988.14	-0.246586	0.842889	0.0805009	-3.06314	0.00219026	0.0105116
ENSG00000176087.15_SLC35A4	3061.56	-0.246282	0.843066	0.0894865	-2.75217	0.00592017	0.024561
ENSG00000110697.13_PITPNM1	8555.53	-0.246163	0.843136	0.0398197	-6.18195	6.3314e-10	1.08895e-08
ENSG00000177352.10_CCDC71	693.364	-0.246031	0.843213	0.0985473	-2.49658	0.0125399	0.0458334
ENSG00000134283.17_PPHLN1	2291.55	-0.245862	0.843312	0.0570541	-4.30927	1.63791e-05	0.000139321
ENSG00000129071.9_MBD4	1977.06	-0.24552	0.843512	0.0557007	-4.40784	1.04406e-05	9.20195e-05
ENSG00000138107.13_ACTR1A	9130.35	-0.24504	0.843792	0.052529	-4.66485	3.08835e-06	3.01097e-05
ENSG00000105939.13_ZC3HAV1	2155.04	-0.244992	0.843821	0.0730243	-3.35494	0.000793834	0.00437617
ENSG00000122218.15_COPA	12027.8	-0.244834	0.843913	0.0900514	-2.71882	0.00655154	0.0267204
ENSG00000102316.17_MAGED2	2685.63	-0.24482	0.843921	0.0738902	-3.3133	0.00092203	0.00498471
ENSG00000141736.13_ERBB2	5500	-0.244762	0.843955	0.0533835	-4.58496	4.54064e-06	4.27787e-05
ENSG00000175213.2_ZNF408	647.015	-0.244604	0.844048	0.102014	-2.39774	0.0164964	0.0572328
ENSG00000138029.14_HADHB	5209.88	-0.244292	0.84423	0.0786938	-3.10434	0.00190705	0.00932311
ENSG00000204843.12_DCTN1	8746.88	-0.24429	0.844231	0.0661588	-3.69248	0.000222079	0.00145317
ENSG00000115267.7_IFIH1	1782.48	-0.244205	0.844281	0.069273	-3.52526	0.00042307	0.00255728
ENSG00000179941.8_BBS10	945.98	-0.244163	0.844306	0.0845973	-2.88618	0.0038995	0.0170803
ENSG00000126243.8_LRFN3	958.957	-0.244108	0.844338	0.0854719	-2.85601	0.00429006	0.0185614
ENSG00000163389.12_POGLUT1	1268.96	-0.243943	0.844434	0.0898477	-2.71508	0.00662604	0.0269926
ENSG00000090581.10_GNPTG	1523.55	-0.243883	0.844469	0.091786	-2.65708	0.00788204	0.0311867
ENSG00000090905.19_TNRC6A	2399.29	-0.243858	0.844484	0.104015	-2.34444	0.0190555	0.0644367
ENSG00000144043.12_TEX261	4420.04	-0.243666	0.844597	0.0897404	-2.71523	0.00662306	0.0269868
ENSG00000167740.9_CYB5D2	525.905	-0.243565	0.844655	0.10975	-2.21926	0.0264687	0.0836987
ENSG00000135829.17_DHX9	9212.22	-0.243511	0.844687	0.0438194	-5.55716	2.74193e-08	3.80363e-07
ENSG00000198719.9_DLL1	2183.8	-0.24349	0.8447	0.0619788	-3.9286	8.54431e-05	0.000613231
ENSG00000139178.11_C1RL	2832.21	-0.243317	0.844801	0.104514	-2.32808	0.0199078	0.0667335
ENSG00000213380.15_COG8	1681.05	-0.243299	0.844811	0.0735095	-3.30977	0.000933742	0.00503704
ENSG00000139832.5_RAB20	433.622	-0.243167	0.844889	0.105149	-2.31259	0.0207453	0.0690742
ENSG00000123200.16_ZC3H13	5283.09	-0.243017	0.844976	0.0479985	-5.06302	4.12669e-07	4.68069e-06
ENSG00000173914.12_RBM4B	1700.99	-0.242275	0.845411	0.0579779	-4.17875	2.9311e-05	0.000235601
ENSG00000113300.12_CNOT6	3547.37	-0.241996	0.845574	0.0810932	-2.98418	0.00284343	0.0130923
ENSG00000226752.9_CUTALP	740.368	-0.241773	0.845706	0.102584	-2.35683	0.0184319	0.0626601
ENSG00000129518.9_EAPP	1797.87	-0.24165	0.845778	0.0849742	-2.8438	0.00445786	0.0191964
ENSG00000173349.5_SFT2D3	738.953	-0.241482	0.845876	0.078659	-3.06998	0.0021407	0.0103165
ENSG00000108344.15_PSMD3	7966.19	-0.241475	0.84588	0.0471126	-5.12548	2.96786e-07	3.47064e-06
ENSG00000140995.16_DEF8	3912.16	-0.241422	0.845911	0.0494809	-4.87911	1.06567e-06	1.1318e-05
ENSG00000130813.18_C19orf66	1223.86	-0.241085	0.846109	0.0715672	-3.36865	0.000755371	0.00420139
ENSG00000141579.7_ZNF750	1621.23	-0.241084	0.84611	0.0702708	-3.43078	0.000601857	0.0034562
ENSG00000105953.15_OGDH	5603.5	-0.240936	0.846196	0.0538494	-4.47425	7.66803e-06	6.93801e-05
ENSG00000110274.16_CEP164	1128.27	-0.24083	0.846258	0.0717422	-3.35688	0.000788277	0.00435384
ENSG00000134748.13_PRPF38A	1665.02	-0.240739	0.846312	0.0762847	-3.1558	0.0016006	0.00802799
ENSG00000127452.8_FBXL12	787.367	-0.240514	0.846444	0.091029	-2.64217	0.00823776	0.0323654
ENSG00000116954.8_RRAGC	2101.29	-0.240245	0.846602	0.0649049	-3.70149	0.00021434	0.00140797
ENSG00000158006.14_PAFAH2	795.345	-0.240179	0.84664	0.10167	-2.36234	0.0181599	0.0618906
ENSG00000163812.14_ZDHHC3	3034.96	-0.240153	0.846655	0.0787149	-3.05093	0.00228135	0.0108825
ENSG00000116138.13_DNAJC16	1130.03	-0.240147	0.846659	0.100816	-2.38203	0.0172176	0.0592495
ENSG00000117528.13_ABCD3	3083	-0.239767	0.846882	0.0623176	-3.84751	0.000119325	0.000831298
ENSG00000158201.10_ABHD3	567.889	-0.239614	0.846972	0.100559	-2.38281	0.0171809	0.0591934
ENSG00000167815.12_PRDX2	2166.07	-0.239329	0.84714	0.0844197	-2.83498	0.00458281	0.0196322
ENSG00000139990.17_DCAF5	3657.39	-0.239182	0.847225	0.0653958	-3.65746	0.000254729	0.00163
ENSG00000143337.18_TOR1AIP1	3110.31	-0.238691	0.847514	0.0741322	-3.21979	0.00128283	0.00662368
ENSG00000136156.14_ITM2B	27827.4	-0.238659	0.847533	0.0323682	-7.37324	1.66533e-13	4.29423e-12
ENSG00000178665.16_ZNF713	770.339	-0.238599	0.847568	0.0934904	-2.55213	0.0107068	0.0401049
ENSG00000106524.9_ANKMY2	658.943	-0.238514	0.847618	0.107395	-2.22092	0.0263566	0.0834048
ENSG00000163251.4_FZD5	847.274	-0.238333	0.847724	0.0789641	-3.01824	0.00254246	0.0119152
ENSG00000176783.15_RUFY1	1672.26	-0.238124	0.847847	0.0698558	-3.40879	0.000652507	0.00371022
ENSG00000164169.13_PRMT9	614.468	-0.238084	0.847871	0.0949535	-2.50737	0.0121632	0.0446636
ENSG00000168143.9_FAM83B	2625.83	-0.238073	0.847877	0.105964	-2.24673	0.024657	0.0793139
ENSG00000174744.14_BRMS1	8204.8	-0.237954	0.847947	0.0778867	-3.05513	0.00224966	0.0107609
ENSG00000254726.3_MEX3A	934.575	-0.237848	0.848009	0.104625	-2.27333	0.0230064	0.0748926
ENSG00000138757.14_G3BP2	10604	-0.237828	0.848021	0.0807946	-2.94361	0.00324413	0.0146299
ENSG00000089177.18_KIF16B	1912.13	-0.23777	0.848055	0.0868686	-2.73712	0.00619793	0.0255302
ENSG00000137440.4_FGFBP1	2924.3	-0.237683	0.848106	0.0864169	-2.75043	0.00595176	0.0246577
ENSG00000140391.14_TSPAN3	8876.82	-0.237541	0.84819	0.0714195	-3.32599	0.000881042	0.00479148
ENSG00000114480.13_GBE1	1313.66	-0.237199	0.848391	0.0619995	-3.82582	0.000130336	0.000901493
ENSG00000084754.12_HADHA	9566.87	-0.23713	0.848432	0.0581622	-4.07704	4.56131e-05	0.000348249
ENSG00000180357.9_ZNF609	5292.88	-0.236829	0.848609	0.106283	-2.22829	0.0258614	0.0822428
ENSG00000123607.15_TTC21B	984.006	-0.236773	0.848641	0.0907322	-2.60958	0.00906526	0.0350063
ENSG00000254470.2_AP5B1	2564.53	-0.236709	0.848679	0.0987014	-2.39823	0.0164745	0.0571858
ENSG00000168264.10_IRF2BP2	13260.7	-0.2367	0.848684	0.0658098	-3.59673	0.000322237	0.00200147
ENSG00000259956.2_RBM15B	3531.43	-0.236422	0.848848	0.0613037	-3.85656	0.000114992	0.000804664
ENSG00000067596.11_DHX8	3104.93	-0.23625	0.848949	0.071764	-3.29205	0.000994607	0.00530985
ENSG00000167996.16_FTH1	210693	-0.236151	0.849008	0.0664934	-3.55149	0.000383055	0.00233821
ENSG00000110906.13_KCTD10	3122.33	-0.236126	0.849022	0.0714462	-3.30496	0.000949915	0.00510999
ENSG00000100592.15_DAAM1	2779.72	-0.23605	0.849067	0.109721	-2.15137	0.0314473	0.0955922
ENSG00000118960.13_HS1BP3	1562.77	-0.235827	0.849198	0.0682631	-3.45468	0.000550948	0.00320737
ENSG00000078142.13_PIK3C3	2256.77	-0.235755	0.84924	0.0750806	-3.14002	0.00168934	0.00842196
ENSG00000144815.16_NXPE3	3048.6	-0.235727	0.849257	0.0898223	-2.62437	0.00868098	0.0337628
ENSG00000138448.12_ITGAV	30168.2	-0.235715	0.849264	0.083099	-2.83656	0.00456024	0.01955
ENSG00000099381.18_SETD1A	1954.94	-0.235635	0.849311	0.0834614	-2.82328	0.00475345	0.0202831
ENSG00000166908.18_PIP4K2C	4137.55	-0.235585	0.84934	0.0852817	-2.76244	0.00573717	0.0238932
ENSG00000124181.14_PLCG1	4536.65	-0.235536	0.84937	0.0708113	-3.32624	0.000880258	0.00479022
ENSG00000178927.18_CYBC1	1109.66	-0.235462	0.849413	0.101582	-2.31795	0.0204518	0.0682541
ENSG00000158467.16_AHCYL2	1280.15	-0.235251	0.849537	0.0909963	-2.58528	0.00973005	0.0370948
ENSG00000184164.14_CRELD2	1180.52	-0.235106	0.849622	0.097704	-2.40631	0.0161145	0.0561211
ENSG00000008952.17_SEC62	8725.93	-0.235014	0.849677	0.0680716	-3.45246	0.00055551	0.00322959
ENSG00000004487.16_KDM1A	8685.41	-0.234938	0.849721	0.0484964	-4.84445	1.26963e-06	1.3249e-05
ENSG00000160783.19_PMF1	1667.26	-0.234845	0.849776	0.0807061	-2.90988	0.00361569	0.0160354
ENSG00000107789.16_MINPP1	2398.16	-0.234696	0.849864	0.0584076	-4.01825	5.86331e-05	0.000435209
ENSG00000171150.9_SOCS5	1996.06	-0.234652	0.84989	0.0633942	-3.70147	0.000214351	0.00140797
ENSG00000104824.17_HNRNPL	12545.2	-0.234643	0.849895	0.0432127	-5.42996	5.63675e-08	7.49006e-07
ENSG00000048342.16_CC2D2A	771.891	-0.234633	0.849901	0.0918696	-2.55398	0.01065	0.0399178
ENSG00000173992.9_CCS	2642.24	-0.234569	0.849939	0.0694456	-3.37774	0.00073085	0.00408476
ENSG00000169976.6_SF3B5	1789.49	-0.234448	0.85001	0.10657	-2.19994	0.0278108	0.0870229
ENSG00000107077.18_KDM4C	1334.32	-0.23435	0.850068	0.0786557	-2.97944	0.00288772	0.0132751
ENSG00000130764.10_LRRC47	2484.62	-0.234091	0.85022	0.0663257	-3.52942	0.000416465	0.00252087
ENSG00000118762.8_PKD2	1285.44	-0.233586	0.850518	0.0702844	-3.32344	0.000889146	0.00482497
ENSG00000143384.13_MCL1	33857.6	-0.233172	0.850762	0.0349471	-6.67214	2.52101e-11	5.23321e-10
ENSG00000113580.15_NR3C1	7015.59	-0.233052	0.850833	0.106229	-2.19387	0.0282445	0.087999
ENSG00000172765.17_TMCC1	2186.79	-0.23301	0.850858	0.0757703	-3.07522	0.00210348	0.0101608
ENSG00000102218.6_RP2	594.693	-0.232261	0.851299	0.0859889	-2.70106	0.00691182	0.0279794
ENSG00000116815.16_CD58	1512.58	-0.232235	0.851315	0.0812119	-2.85961	0.00424156	0.0183836
ENSG00000122971.9_ACADS	750.35	-0.232093	0.851399	0.0886349	-2.61853	0.00883103	0.0342229
ENSG00000160685.13_ZBTB7B	3824.65	-0.232078	0.851408	0.0454223	-5.10933	3.23296e-07	3.75786e-06
ENSG00000013275.7_PSMC4	4180.26	-0.231981	0.851465	0.049861	-4.65256	3.27835e-06	3.17481e-05
ENSG00000166821.9_PEX11A	569.122	-0.231776	0.851586	0.09511	-2.43693	0.0148125	0.0524926
ENSG00000130164.13_LDLR	9222.42	-0.231658	0.851656	0.0692181	-3.34678	0.000817551	0.00449692
ENSG00000132842.13_AP3B1	3499.06	-0.231512	0.851742	0.0627513	-3.68936	0.000224823	0.00146621
ENSG00000170017.12_ALCAM	22311.4	-0.231356	0.851834	0.066233	-3.49307	0.000477508	0.00283112
ENSG00000178252.18_WDR6	4168.79	-0.230797	0.852164	0.0689316	-3.34821	0.000813362	0.0044753
ENSG00000204439.3_C6orf47	1845.07	-0.230787	0.85217	0.0551717	-4.18307	2.87598e-05	0.00023196
ENSG00000160445.11_ZER1	4670.68	-0.230774	0.852178	0.0960499	-2.40265	0.0162769	0.056607
ENSG00000215114.9_UBXN2B	2276.82	-0.230279	0.85247	0.0783794	-2.938	0.00330337	0.0148438
ENSG00000187866.8_FAM122A	1135.67	-0.230228	0.8525	0.0769231	-2.99297	0.0027628	0.0127889
ENSG00000121067.18_SPOP	2063.75	-0.229987	0.852643	0.0641937	-3.5827	0.000340061	0.0021009
ENSG00000117697.15_NSL1	1286.15	-0.229946	0.852667	0.0770004	-2.98629	0.00282381	0.0130189
ENSG00000005238.19_FAM214B	963.482	-0.229943	0.852669	0.0856274	-2.68539	0.0072446	0.0290286
ENSG00000125898.13_FAM110A	2038.03	-0.229875	0.852709	0.0641262	-3.58473	0.000337426	0.00208685
ENSG00000112658.8_SRF	4084.21	-0.229704	0.85281	0.0484478	-4.74127	2.12382e-06	2.13045e-05
ENSG00000183283.16_DAZAP2	10126.9	-0.2297	0.852812	0.0432628	-5.30941	1.09979e-07	1.39211e-06
ENSG00000123066.8_MED13L	7683.99	-0.22952	0.852919	0.0932134	-2.4623	0.0138048	0.0495282
ENSG00000100139.13_MICALL1	28280.1	-0.229299	0.853049	0.049966	-4.58911	4.45146e-06	4.19841e-05
ENSG00000049323.16_LTBP1	892.296	-0.228976	0.85324	0.0903736	-2.53366	0.0112878	0.0419014
ENSG00000104324.16_CPQ	1026.51	-0.22896	0.85325	0.0691581	-3.31067	0.000930719	0.0050223
ENSG00000116171.18_SCP2	3929.27	-0.228328	0.853624	0.0714314	-3.19647	0.00139122	0.00711351
ENSG00000204386.10_NEU1	5486.81	-0.228303	0.853638	0.0590472	-3.86645	0.000110432	0.000774629
ENSG00000102805.15_CLN5	2806.19	-0.228217	0.853689	0.0556463	-4.10121	4.10991e-05	0.000317982
ENSG00000172548.14_NIPAL4	1386.24	-0.228164	0.853721	0.0767405	-2.97319	0.00294721	0.0134865
ENSG00000123989.14_CHPF	13180.5	-0.228133	0.853739	0.0390773	-5.838	5.28299e-09	8.1668e-08
ENSG00000165650.12_PDZD8	5317.98	-0.227973	0.853834	0.0866652	-2.6305	0.00852592	0.0332492
ENSG00000171853.16_TRAPPC12	1464.06	-0.227915	0.853868	0.103522	-2.2016	0.0276933	0.0868743
ENSG00000107175.12_CREB3	1635	-0.227816	0.853926	0.0743038	-3.06601	0.00216935	0.0104314
ENSG00000178974.10_FBXO34	2389.73	-0.227742	0.853971	0.0707806	-3.21757	0.00129282	0.0066662
ENSG00000177706.9_FAM20C	16304.9	-0.227519	0.854103	0.0599551	-3.79482	0.000147749	0.0010059
ENSG00000058799.15_YIPF1	1474.76	-0.227504	0.854111	0.0782329	-2.90804	0.00363699	0.0161052
ENSG00000184898.7_RBM43	435.049	-0.227411	0.854166	0.103635	-2.19434	0.0282107	0.0879254
ENSG00000076053.10_RBM7	1518.75	-0.227352	0.854201	0.0953031	-2.38557	0.0170526	0.0587831
ENSG00000113812.14_ACTR8	721.426	-0.227245	0.854265	0.102615	-2.21454	0.0267919	0.0845357
ENSG00000137171.15_KLC4	1116.13	-0.227197	0.854293	0.0722529	-3.14446	0.00166392	0.00830477
ENSG00000075292.19_ZNF638	5805.14	-0.227161	0.854314	0.0553253	-4.10592	4.02702e-05	0.000312265
ENSG00000146676.9_PURB	6861.06	-0.22716	0.854315	0.105178	-2.15977	0.0307906	0.0941236
ENSG00000051009.10_FAM160A2	1076.97	-0.226987	0.854417	0.0963543	-2.35576	0.018485	0.0628013
ENSG00000109103.11_UNC119	1380.4	-0.226899	0.85447	0.0719237	-3.15471	0.00160655	0.00805317
ENSG00000068878.15_PSME4	5766	-0.22678	0.85454	0.067293	-3.37004	0.00075156	0.00418433
ENSG00000113583.8_C5orf15	4108.34	-0.226599	0.854647	0.0716156	-3.16411	0.00155559	0.00783165
ENSG00000099331.13_MYO9B	4328.61	-0.226492	0.85471	0.0779353	-2.90616	0.00365894	0.0161777
ENSG00000102910.13_LONP2	5053.95	-0.226412	0.854758	0.0753615	-3.00435	0.00266149	0.0123827
ENSG00000280128.1_AL662795.2	635.553	-0.226382	0.854776	0.102375	-2.2113	0.0270148	0.085177
ENSG00000058272.19_PPP1R12A	3877.16	-0.225912	0.855054	0.102351	-2.20723	0.0272982	0.0858367
ENSG00000131043.12_AAR2	2569.53	-0.225885	0.85507	0.0727375	-3.10548	0.00189968	0.00929697
ENSG00000090432.7_MUL1	2053.46	-0.225733	0.85516	0.0616465	-3.66173	0.000250516	0.00160779
ENSG00000163636.10_PSMD6	2068.29	-0.225721	0.855168	0.0883745	-2.55414	0.0106452	0.0399084
ENSG00000118454.13_ANKRD13C	1172.49	-0.225252	0.855446	0.0997605	-2.25793	0.0239501	0.0774417
ENSG00000104946.13_TBC1D17	1955.53	-0.225125	0.855521	0.0623697	-3.60952	0.00030676	0.00191424
ENSG00000162493.16_PDPN	4888.04	-0.225099	0.855536	0.059849	-3.76112	0.000169154	0.00113779
ENSG00000108443.14_RPS6KB1	2052.9	-0.224798	0.855715	0.0961446	-2.33812	0.019381	0.0653591
ENSG00000119986.7_AVPI1	1483.63	-0.224603	0.855831	0.0609836	-3.683	0.000230505	0.00149819
ENSG00000099364.16_FBXL19	1592.88	-0.224464	0.855913	0.0906026	-2.47746	0.0132323	0.0479301
ENSG00000121680.16_PEX16	775.502	-0.224331	0.855992	0.0961348	-2.3335	0.0196219	0.0660177
ENSG00000106400.12_ZNHIT1	3874.83	-0.224209	0.856064	0.103686	-2.16237	0.0305894	0.0937398
ENSG00000104679.11_R3HCC1	1181	-0.223808	0.856302	0.0978118	-2.28814	0.0221291	0.0724993
ENSG00000173852.14_DPY19L1	1804.09	-0.223664	0.856388	0.10024	-2.23129	0.0256621	0.0817588
ENSG00000163788.14_SNRK	855.963	-0.223626	0.856411	0.0892418	-2.50584	0.0122162	0.0448112
ENSG00000138942.16_RNF185	1679.63	-0.223518	0.856474	0.0860132	-2.59865	0.00935905	0.035933
ENSG00000002834.18_LASP1	14859.1	-0.223363	0.856567	0.0348288	-6.41316	1.42535e-10	2.66259e-09
ENSG00000234857.2_HNRNPUL2-BSCL2	3243.86	-0.222548	0.857051	0.0834424	-2.66708	0.00765131	0.0303916
ENSG00000102871.16_TRADD	1154.08	-0.222546	0.857052	0.0846339	-2.62951	0.0085507	0.0333158
ENSG00000117122.13_MFAP2	3416.7	-0.222358	0.857164	0.0751729	-2.95795	0.00309692	0.0140705
ENSG00000070413.20_DGCR2	6000.78	-0.222061	0.85734	0.0491325	-4.51962	6.19498e-06	5.71545e-05
ENSG00000164949.8_GEM	547.792	-0.221891	0.857441	0.0938063	-2.36542	0.0180096	0.061499
ENSG00000106351.13_AGFG2	1123.58	-0.221739	0.857531	0.103533	-2.14173	0.0322149	0.0973629
ENSG00000157601.14_MX1	803.74	-0.221654	0.857582	0.0854977	-2.59251	0.00952784	0.03646
ENSG00000124444.15_ZNF576	502.965	-0.221629	0.857597	0.1023	-2.16646	0.0302763	0.0928975
ENSG00000175793.12_SFN	67385.3	-0.221284	0.857802	0.0942404	-2.34808	0.0188705	0.0639308
ENSG00000116903.7_EXOC8	1333.05	-0.221113	0.857904	0.0657003	-3.36547	0.000764121	0.00424067
ENSG00000141012.13_GALNS	4501.32	-0.221067	0.85793	0.06668	-3.31535	0.000915289	0.00495753
ENSG00000170027.7_YWHAG	29366.5	-0.22103	0.857953	0.0491754	-4.49473	6.96592e-06	6.36581e-05
ENSG00000163840.10_DTX3L	5466.38	-0.221002	0.857969	0.0595367	-3.71203	0.000205601	0.00135717
ENSG00000111907.21_TPD52L1	2514.93	-0.220883	0.85804	0.0798932	-2.76473	0.00569702	0.0237602
ENSG00000104497.14_SNX16	1106.35	-0.220804	0.858087	0.0928127	-2.37903	0.0173584	0.0595921
ENSG00000110011.13_DNAJC4	2320.3	-0.220532	0.858249	0.0836566	-2.63616	0.00838499	0.0327806
ENSG00000101442.10_ACTR5	597.075	-0.22046	0.858292	0.0899939	-2.44972	0.0142968	0.050967
ENSG00000143740.14_SNAP47	2223.58	-0.220444	0.858301	0.0741081	-2.97462	0.00293349	0.0134463
ENSG00000119401.10_TRIM32	2554.34	-0.220304	0.858384	0.0690536	-3.19034	0.00142106	0.00723625
ENSG00000078902.16_TOLLIP	3237.31	-0.2203	0.858387	0.0531811	-4.14245	3.43617e-05	0.000271916
ENSG00000140553.17_UNC45A	4175.44	-0.220233	0.858427	0.0570619	-3.85955	0.000113596	0.000795863
ENSG00000197296.6_FITM2	2183.19	-0.220158	0.858471	0.0735834	-2.99195	0.00277198	0.0128211
ENSG00000165389.7_SPTSSA	3681.76	-0.220088	0.858513	0.0599254	-3.67271	0.000239996	0.00154886
ENSG00000143093.15_STRIP1	1235.82	-0.219913	0.858617	0.0833664	-2.63791	0.00834183	0.0326855
ENSG00000104643.10_MTMR9	712.928	-0.219854	0.858652	0.0923948	-2.37951	0.0173357	0.0595376
ENSG00000115415.18_STAT1	7134.52	-0.219837	0.858662	0.0451476	-4.8693	1.11996e-06	1.18222e-05
ENSG00000167508.12_MVD	3858.74	-0.219743	0.858718	0.080959	-2.71425	0.00664265	0.0270348
ENSG00000177370.5_TIMM22	1068.66	-0.219504	0.85886	0.0717244	-3.06039	0.00221051	0.0106
ENSG00000173898.13_SPTBN2	5937.25	-0.2195	0.858863	0.0941374	-2.3317	0.0197167	0.0662722
ENSG00000213533.12_STIMATE	1369.22	-0.21926	0.859006	0.101378	-2.1628	0.0305568	0.0936564
ENSG00000112697.16_TMEM30A	10934	-0.219069	0.859119	0.042132	-5.1996	1.99719e-07	2.42712e-06
ENSG00000148824.19_MTG1	1399.82	-0.218938	0.859198	0.0794565	-2.75544	0.00586129	0.0243458
ENSG00000013288.8_MAN2B2	4822.2	-0.218928	0.859204	0.0753686	-2.90476	0.00367538	0.0162338
ENSG00000137942.16_FNBP1L	2732.29	-0.218848	0.859251	0.0813286	-2.69092	0.0071256	0.0286279
ENSG00000130311.11_DDA1	2963.18	-0.218685	0.859348	0.0684914	-3.19288	0.00140861	0.00718549
ENSG00000127993.16_RBM48	767.453	-0.218584	0.859409	0.082426	-2.65188	0.00800454	0.0315993
ENSG00000167193.8_CRK	5529.92	-0.218527	0.859442	0.0485253	-4.50337	6.68856e-06	6.1382e-05
ENSG00000129933.21_MAU2	1687.99	-0.218515	0.859449	0.101066	-2.16211	0.0306097	0.0937855
ENSG00000169926.11_KLF13	7430.26	-0.218499	0.859459	0.0730949	-2.98925	0.00279661	0.0129144
ENSG00000120071.14_KANSL1	2151.29	-0.218339	0.859554	0.0856165	-2.5502	0.0107662	0.0402663
ENSG00000158792.16_SPATA2L	827.302	-0.218208	0.859632	0.101517	-2.14947	0.0315971	0.0958897
ENSG00000130723.20_PRRC2B	18679.7	-0.218165	0.859658	0.0630443	-3.46051	0.000539151	0.00314185
ENSG00000176444.19_CLK2	1243.41	-0.217791	0.859881	0.0768742	-2.83309	0.00461009	0.0197346
ENSG00000151176.8_PLBD2	7462.57	-0.217764	0.859897	0.0646743	-3.36709	0.000759671	0.00422002
ENSG00000110917.8_MLEC	10902.4	-0.217657	0.859961	0.0753791	-2.8875	0.00388322	0.0170175
ENSG00000198604.11_BAZ1A	3799.98	-0.217492	0.860059	0.0669343	-3.24934	0.00115672	0.00605908
ENSG00000076685.18_NT5C2	7666.65	-0.217458	0.86008	0.0880036	-2.47101	0.0134732	0.0485997
ENSG00000170385.10_SLC30A1	1388.37	-0.216959	0.860377	0.0792963	-2.73606	0.00621798	0.0255946
ENSG00000176531.10_PHLDB3	581.297	-0.216852	0.860441	0.0891603	-2.43215	0.0150093	0.0530112
ENSG00000077585.14_GPR137B	1309.52	-0.216838	0.860449	0.0695379	-3.11827	0.00181913	0.00896345
ENSG00000143569.19_UBAP2L	8273.61	-0.216778	0.860485	0.0440561	-4.9205	8.63214e-07	9.28142e-06
ENSG00000116478.12_HDAC1	12386.4	-0.216725	0.860517	0.0439617	-4.92985	8.22947e-07	8.89808e-06
ENSG00000072518.20_MARK2	9624.06	-0.216628	0.860575	0.088657	-2.44344	0.0145481	0.0516808
ENSG00000239306.4_RBM14	2644.51	-0.216617	0.860581	0.0569979	-3.80044	0.000144439	0.000986463
ENSG00000159082.17_SYNJ1	734.468	-0.216577	0.860605	0.0804881	-2.6908	0.00712811	0.0286279
ENSG00000143162.9_CREG1	10070.7	-0.216247	0.860802	0.0386818	-5.59041	2.26529e-08	3.18314e-07
ENSG00000180901.11_KCTD2	1074.11	-0.21624	0.860806	0.0816986	-2.6468	0.00812567	0.0319902
ENSG00000054267.22_ARID4B	2537.92	-0.216214	0.860822	0.0900869	-2.40005	0.0163926	0.0569411
ENSG00000139436.21_GIT2	1376.75	-0.216154	0.860857	0.0935259	-2.31117	0.0208236	0.0692817
ENSG00000078043.16_PIAS2	1208.14	-0.21577	0.861087	0.099057	-2.17824	0.0293882	0.090877
ENSG00000175895.4_PLEKHF2	2663.14	-0.215699	0.861129	0.0595757	-3.62059	0.000293934	0.00184149
ENSG00000243317.8_STMP1	3283.91	-0.215697	0.86113	0.0754029	-2.8606	0.00422842	0.0183358
ENSG00000189050.16_RNFT1	691.559	-0.215442	0.861283	0.0870057	-2.47618	0.0132797	0.0480623
ENSG00000024048.10_UBR2	3081.89	-0.215402	0.861306	0.0927996	-2.32115	0.0202787	0.0677948
ENSG00000071553.17_ATP6AP1	6121	-0.215284	0.861376	0.0453054	-4.75185	2.01568e-06	2.02784e-05
ENSG00000198663.16_C6orf89	7786.33	-0.215218	0.861416	0.0675217	-3.18739	0.00143565	0.00729983
ENSG00000102024.18_PLS3	12576	-0.215197	0.861428	0.0442311	-4.8653	1.14283e-06	1.20417e-05
ENSG00000116791.14_CRYZ	1030.42	-0.215174	0.861442	0.0852516	-2.52399	0.011603	0.0428786
ENSG00000147889.17_CDKN2A	8989.56	-0.215024	0.861532	0.055475	-3.87605	0.000106166	0.000747729
ENSG00000196943.14_NOP9	3619.69	-0.214954	0.861574	0.0567365	-3.78863	0.000151482	0.00102809
ENSG00000165795.23_NDRG2	1013.39	-0.2149	0.861606	0.0868577	-2.47416	0.013355	0.0482539
ENSG00000197747.9_S100A10	18122.2	-0.214881	0.861617	0.0820838	-2.61782	0.00884931	0.0342792
ENSG00000162928.9_PEX13	2263.74	-0.214594	0.861789	0.0762584	-2.81403	0.0048924	0.0208146
ENSG00000174437.17_ATP2A2	31338.2	-0.214272	0.861981	0.0751412	-2.85159	0.00435018	0.018784
ENSG00000116560.11_SFPQ	13504.4	-0.214263	0.861986	0.0432575	-4.95321	7.30008e-07	7.95763e-06
ENSG00000108946.14_PRKAR1A	11850.9	-0.214084	0.862094	0.0491219	-4.35822	1.31127e-05	0.000113722
ENSG00000204438.11_GPANK1	568.618	-0.213892	0.862208	0.0950229	-2.25096	0.0243883	0.0785951
ENSG00000180530.11_NRIP1	11552.8	-0.213681	0.862334	0.0952853	-2.24254	0.0249263	0.0800019
ENSG00000085365.18_SCAMP1	4260.23	-0.213264	0.862584	0.0749816	-2.84421	0.00445213	0.0191813
ENSG00000125734.15_GPR108	3345.18	-0.213066	0.862702	0.0692288	-3.0777	0.00208602	0.0100894
ENSG00000037757.14_MRI1	887.108	-0.213031	0.862723	0.0742915	-2.8675	0.00413735	0.0179813
ENSG00000254999.4_BRK1	7665.9	-0.212875	0.862816	0.0641169	-3.32012	0.000899803	0.00487822
ENSG00000160991.16_ORAI2	2976.84	-0.212729	0.862904	0.0824733	-2.57936	0.00989826	0.0375874
ENSG00000157895.11_C12orf43	818.39	-0.212726	0.862905	0.0886087	-2.40073	0.0163622	0.0568476
ENSG00000116679.16_IVNS1ABP	11138	-0.212699	0.862921	0.03921	-5.42463	5.80763e-08	7.68183e-07
ENSG00000198160.14_MIER1	3036.17	-0.212692	0.862926	0.0526153	-4.04239	5.29081e-05	0.000397647
ENSG00000113838.13_TBCCD1	979.231	-0.212548	0.863012	0.0814169	-2.61061	0.00903819	0.0349096
ENSG00000196465.10_MYL6B	2924.58	-0.212515	0.863031	0.0949841	-2.23738	0.0252616	0.0808092
ENSG00000168398.6_BDKRB2	3186.89	-0.212475	0.863056	0.050745	-4.1871	2.82542e-05	0.00022827
ENSG00000198618.5_PPIAP22	3681.76	-0.212347	0.863132	0.0915551	-2.31934	0.0203768	0.0680299
ENSG00000038219.13_BOD1L1	3617.42	-0.21231	0.863154	0.0530496	-4.0021	6.27824e-05	0.000463037
ENSG00000132600.16_PRMT7	1075.36	-0.212039	0.863316	0.0920043	-2.30467	0.0211853	0.0702561
ENSG00000005882.11_PDK2	1759.51	-0.212038	0.863317	0.0881571	-2.40523	0.0161623	0.0562649
ENSG00000065883.16_CDK13	4217.94	-0.211942	0.863374	0.0837094	-2.53188	0.0113453	0.0420609
ENSG00000100299.18_ARSA	1069.36	-0.211916	0.86339	0.0858196	-2.46931	0.0135372	0.0488004
ENSG00000130522.5_JUND	12862.8	-0.211777	0.863473	0.0668065	-3.17001	0.00152433	0.00769212
ENSG00000100142.15_POLR2F	4195.54	-0.211751	0.863489	0.0976573	-2.1683	0.0301356	0.0925452
ENSG00000065615.14_CYB5R4	1580.4	-0.211647	0.863551	0.0906547	-2.33465	0.0195615	0.0658684
ENSG00000144589.22_STK11IP	1215.11	-0.211609	0.863574	0.0728195	-2.90594	0.00366153	0.016185
ENSG00000153561.13_RMND5A	3631.85	-0.211601	0.863578	0.0658279	-3.21446	0.00130689	0.0067299
ENSG00000158109.15_TPRG1L	3164.17	-0.211497	0.863641	0.048792	-4.33466	1.45985e-05	0.000125666
ENSG00000196821.10_C6orf106	14224.7	-0.211452	0.863667	0.0448851	-4.71097	2.46536e-06	2.44619e-05
ENSG00000196981.3_WDR5B	545.145	-0.211338	0.863736	0.0867798	-2.43534	0.014878	0.0526493
ENSG00000173599.14_PC	7849.92	-0.211261	0.863782	0.0454746	-4.64569	3.38943e-06	3.27324e-05
ENSG00000164751.15_PEX2	2946.01	-0.21099	0.863944	0.0745148	-2.83152	0.00463268	0.0198116
ENSG00000007923.16_DNAJC11	2583.27	-0.210973	0.863954	0.0568792	-3.70915	0.00020796	0.0013717
ENSG00000104517.13_UBR5	10690.1	-0.210931	0.863979	0.0654508	-3.22275	0.00126968	0.0065675
ENSG00000135365.15_PHF21A	2606.98	-0.210816	0.864049	0.0940223	-2.24219	0.0249492	0.0800312
ENSG00000183751.14_TBL3	1748.14	-0.210539	0.864214	0.0923949	-2.27869	0.0226856	0.0740847
ENSG00000160710.16_ADAR	16586.8	-0.21047	0.864256	0.0669494	-3.14371	0.00166821	0.00832376
ENSG00000042445.14_RETSAT	1511.59	-0.210304	0.864355	0.0781541	-2.69089	0.00712625	0.0286279
ENSG00000163904.13_SENP2	3800.85	-0.210262	0.86438	0.0496174	-4.23766	2.25864e-05	0.000186828
ENSG00000007047.15_MARK4	5521.2	-0.210231	0.864399	0.05864	-3.58511	0.000336938	0.00208457
ENSG00000138674.17_SEC31A	8261.42	-0.209829	0.86464	0.0780428	-2.68864	0.00717442	0.0288006
ENSG00000262664.3_OVCA2	981.914	-0.20974	0.864693	0.080941	-2.59127	0.00956224	0.0365594
ENSG00000145349.17_CAMK2D	2847.87	-0.209656	0.864744	0.0894244	-2.3445	0.0190525	0.0644367
ENSG00000010278.14_CD9	22988.4	-0.209645	0.86475	0.0675883	-3.10179	0.00192353	0.00938723
ENSG00000100292.17_HMOX1	811.049	-0.209338	0.864934	0.0952819	-2.19703	0.028018	0.0874911
ENSG00000109501.13_WFS1	2768.49	-0.209267	0.864977	0.0541742	-3.86285	0.00011207	0.000785483
ENSG00000162688.17_AGL	2910.54	-0.208957	0.865163	0.0933557	-2.23829	0.0252024	0.0806644
ENSG00000111875.8_ASF1A	1160.75	-0.208934	0.865176	0.0908426	-2.29995	0.0214508	0.0709195
ENSG00000171604.12_CXXC5	2665.43	-0.208922	0.865183	0.066075	-3.1619	0.00156745	0.00788449
ENSG00000138463.9_SLC49A4	1763.89	-0.208472	0.865454	0.0710959	-2.93226	0.00336508	0.0150626
ENSG00000254004.7_ZNF260	773.346	-0.20799	0.865743	0.0937107	-2.21949	0.0264537	0.0836663
ENSG00000104880.17_ARHGEF18	2922.57	-0.207889	0.865803	0.0843695	-2.46403	0.0137383	0.0493919
ENSG00000161202.19_DVL3	5506.28	-0.207758	0.865882	0.0713614	-2.91135	0.00359876	0.0159767
ENSG00000100056.12_ESS2	552.085	-0.207605	0.865974	0.0946379	-2.19368	0.0282585	0.0880269
ENSG00000164347.18_GFM2	2402.48	-0.20727	0.866175	0.0729372	-2.84175	0.00448662	0.0192916
ENSG00000144357.16_UBR3	2030.17	-0.207011	0.86633	0.087068	-2.37758	0.0174266	0.0597908
ENSG00000067182.7_TNFRSF1A	6565.27	-0.206948	0.866368	0.0487548	-4.24467	2.18918e-05	0.000181775
ENSG00000105443.15_CYTH2	3177.53	-0.206863	0.866419	0.071113	-2.90893	0.00362671	0.016072
ENSG00000148660.20_CAMK2G	2358.1	-0.206855	0.866424	0.0681239	-3.03645	0.00239384	0.0113474
ENSG00000048707.15_VPS13D	5211.16	-0.206824	0.866442	0.0840101	-2.4619	0.0138204	0.0495561
ENSG00000103249.18_CLCN7	2897.4	-0.206802	0.866456	0.0631976	-3.2723	0.00106677	0.00564298
ENSG00000133612.19_AGAP3	7048.8	-0.206759	0.866481	0.055189	-3.74638	0.000179402	0.00119975
ENSG00000099960.13_SLC7A4	968.248	-0.206701	0.866516	0.0681006	-3.03523	0.0024035	0.0113852
ENSG00000108852.14_MPP2	489.921	-0.2066	0.866577	0.0913385	-2.26192	0.0237024	0.0767695
ENSG00000198373.12_WWP2	3329.05	-0.206394	0.866701	0.0782178	-2.63871	0.00832222	0.0326529
ENSG00000125676.20_THOC2	3974.57	-0.205897	0.867	0.0756436	-2.72193	0.00649023	0.0265202
ENSG00000117410.14_ATP6V0B	4612.33	-0.205881	0.867009	0.0746118	-2.75936	0.00579139	0.0240958
ENSG00000155827.12_RNF20	3144.54	-0.205814	0.867049	0.0696168	-2.95639	0.00311264	0.0141368
ENSG00000115183.15_TANC1	2899.77	-0.205814	0.867049	0.0778683	-2.6431	0.00821504	0.0322981
ENSG00000143373.18_ZNF687	2839.69	-0.20543	0.86728	0.0659539	-3.11475	0.00184103	0.00905846
ENSG00000135720.13_DYNC1LI2	8396.74	-0.205297	0.86736	0.0576383	-3.56182	0.000368294	0.00226243
ENSG00000006007.12_GDE1	3068.17	-0.204929	0.867581	0.0471557	-4.3458	1.38772e-05	0.000119932
ENSG00000168765.17_GSTM4	831.823	-0.204827	0.867643	0.0827368	-2.47564	0.0132997	0.0480958
ENSG00000163531.15_NFASC	2576.03	-0.204755	0.867686	0.0777238	-2.63439	0.00842875	0.0329369
ENSG00000124357.13_NAGK	1764.11	-0.204755	0.867686	0.0938934	-2.18071	0.0292047	0.0904393
ENSG00000103066.13_PLA2G15	1969.27	-0.204382	0.86791	0.0863629	-2.36655	0.0179545	0.0613677
ENSG00000119574.13_ZBTB45	770.08	-0.203977	0.868154	0.092931	-2.19493	0.0281689	0.0878535
ENSG00000132294.15_EFR3A	10033.7	-0.203746	0.868293	0.0498307	-4.08877	4.33675e-05	0.000332567
ENSG00000135241.17_PNPLA8	2213.16	-0.203659	0.868345	0.0603442	-3.37496	0.000738274	0.00411697
ENSG00000149573.9_MPZL2	965.964	-0.20359	0.868387	0.0762779	-2.66905	0.00760651	0.0302532
ENSG00000135506.16_OS9	13746.8	-0.203569	0.8684	0.0561859	-3.62314	0.000291051	0.0018254
ENSG00000177485.7_ZBTB33	3140.21	-0.203396	0.868504	0.0645282	-3.15205	0.00162131	0.00812084
ENSG00000261221.3_ZNF865	1892.25	-0.203344	0.868535	0.0644077	-3.15714	0.00159324	0.00799567
ENSG00000119688.21_ABCD4	1090.04	-0.203226	0.868606	0.0775667	-2.62002	0.00879247	0.0341123
ENSG00000127481.15_UBR4	10943.9	-0.202993	0.868746	0.0493695	-4.11171	3.92741e-05	0.000305771
ENSG00000144567.11_RETREG2	4822.91	-0.202833	0.868843	0.0644091	-3.14914	0.00163752	0.00818951
ENSG00000122545.19_SEPT7	10275.4	-0.202825	0.868848	0.0522409	-3.88249	0.000103391	0.000730261
ENSG00000213064.10_SFT2D2	3240.4	-0.202658	0.868948	0.0810103	-2.50163	0.0123623	0.0452796
ENSG00000049130.15_KITLG	1399.97	-0.202271	0.869181	0.0784225	-2.57925	0.00990159	0.0375918
ENSG00000100890.15_KIAA0391	1903.17	-0.201639	0.869562	0.0570739	-3.53295	0.000410946	0.00249181
ENSG00000135070.15_ISCA1	1606.6	-0.201635	0.869565	0.0825364	-2.44298	0.0145665	0.0517158
ENSG00000168872.17_DDX19A	3219.58	-0.20161	0.869579	0.0579035	-3.48184	0.000497988	0.0029325
ENSG00000113761.12_ZNF346	648.73	-0.201324	0.869752	0.0898985	-2.23946	0.025126	0.0804474
ENSG00000011258.16_MBTD1	1135.85	-0.201287	0.869774	0.0940746	-2.13965	0.0323827	0.0978019
ENSG00000126088.14_UROD	1936.33	-0.201241	0.869802	0.0924204	-2.17745	0.0294472	0.0909787
ENSG00000132254.12_ARFIP2	2798.44	-0.201204	0.869825	0.0504294	-3.98981	6.61275e-05	0.000486261
ENSG00000122550.18_KLHL7	2348.33	-0.201197	0.869829	0.0715506	-2.81195	0.00492419	0.0209293
ENSG00000000003.14_TSPAN6	2056	-0.200745	0.870101	0.0891053	-2.2529	0.0242654	0.0782571
ENSG00000144746.7_ARL6IP5	3630.49	-0.200414	0.870301	0.0519616	-3.85696	0.000114804	0.000803674
ENSG00000087301.9_TXNDC16	1449.16	-0.20036	0.870333	0.0824316	-2.43062	0.0150729	0.0531981
ENSG00000112739.17_PRPF4B	3286.64	-0.20021	0.870424	0.0690197	-2.90076	0.00372256	0.0164087
ENSG00000122705.17_CLTA	5844.53	-0.200184	0.870439	0.0862049	-2.32219	0.0202227	0.0676586
ENSG00000140382.15_HMG20A	2346.21	-0.200182	0.870441	0.0532652	-3.7582	0.000171138	0.00115025
ENSG00000213753.11_CENPBD1P1	1949.78	-0.199964	0.870572	0.0773744	-2.58437	0.00975583	0.0371767
ENSG00000132467.4_UTP3	2043.11	-0.199621	0.870779	0.0670191	-2.97857	0.00289601	0.0133097
ENSG00000109861.16_CTSC	14583.4	-0.19949	0.870858	0.0418249	-4.76965	1.84549e-06	1.87071e-05
ENSG00000079691.18_CARMIL1	2985.62	-0.199148	0.871065	0.064855	-3.07066	0.00213587	0.0102961
ENSG00000198492.16_YTHDF2	4592.63	-0.199099	0.871095	0.0574381	-3.46632	0.000527642	0.00308482
ENSG00000166454.10_ATMIN	4136.07	-0.199001	0.871154	0.0478469	-4.15911	3.19485e-05	0.000254561
ENSG00000067369.13_TP53BP1	3387.28	-0.198969	0.871173	0.0868388	-2.29125	0.0219492	0.072114
ENSG00000100938.17_GMPR2	3435.12	-0.198886	0.871223	0.0667335	-2.9803	0.00287964	0.013245
ENSG00000198689.11_SLC9A6	1167.93	-0.198802	0.871274	0.0745042	-2.66833	0.00762287	0.0303064
ENSG00000156804.7_FBXO32	28753	-0.198779	0.871288	0.0523007	-3.8007	0.000144287	0.000985809
ENSG00000125991.19_ERGIC3	15292.4	-0.198707	0.871331	0.0728422	-2.72791	0.00637365	0.0260869
ENSG00000169682.18_SPNS1	1208.65	-0.198192	0.871642	0.0751032	-2.63893	0.00831684	0.0326392
ENSG00000101199.13_ARFGAP1	4547.11	-0.198025	0.871743	0.0603831	-3.27948	0.00104	0.00552102
ENSG00000069329.17_VPS35	10073.7	-0.198022	0.871745	0.048893	-4.05012	5.11909e-05	0.000386079
ENSG00000272325.2_NUDT3	5987.46	-0.197767	0.871899	0.0731262	-2.70446	0.00684165	0.0277601
ENSG00000138073.14_PREB	2779.45	-0.197667	0.871959	0.0759664	-2.60203	0.00926732	0.0356517
ENSG00000143376.14_SNX27	1344.32	-0.197644	0.871973	0.0725195	-2.7254	0.0064224	0.0262678
ENSG00000090316.16_MAEA	3936.9	-0.197605	0.871997	0.0471781	-4.18848	2.80826e-05	0.000227095
ENSG00000204852.15_TCTN1	904.138	-0.197554	0.872028	0.081799	-2.41512	0.0157302	0.0550145
ENSG00000122958.15_VPS26A	6193.3	-0.197535	0.872039	0.0428361	-4.61141	3.9994e-06	3.79888e-05
ENSG00000168066.20_SF1	18591.5	-0.197507	0.872056	0.0601795	-3.28197	0.00103085	0.00547744
ENSG00000189339.11_SLC35E2B	3983.37	-0.197505	0.872057	0.0909637	-2.17125	0.029912	0.092005
ENSG00000105671.12_DDX49	1373.28	-0.197498	0.872062	0.0830652	-2.37762	0.0174246	0.0597908
ENSG00000168092.14_PAFAH1B2	4046.28	-0.197337	0.872159	0.0581773	-3.39199	0.000693859	0.00391967
ENSG00000164414.18_SLC35A1	514.124	-0.197205	0.872238	0.0906285	-2.17598	0.0295571	0.0912096
ENSG00000165156.15_ZHX1	4548.48	-0.196854	0.872451	0.0486519	-4.04617	5.20614e-05	0.000392132
ENSG00000116604.18_MEF2D	3499.47	-0.196519	0.872654	0.0793057	-2.47799	0.0132124	0.0478914
ENSG00000137216.19_TMEM63B	6032.55	-0.196345	0.872759	0.045794	-4.28757	1.80636e-05	0.000152173
ENSG00000152939.16_MARVELD2	1225.89	-0.196329	0.872768	0.0836859	-2.34603	0.0189747	0.0642511
ENSG00000142687.18_KIAA0319L	4828.8	-0.196307	0.872782	0.0578043	-3.39607	0.000683612	0.0038706
ENSG00000054611.14_TBC1D22A	1624.81	-0.196225	0.872832	0.0700816	-2.79995	0.00511111	0.0216179
ENSG00000089693.10_MLF2	12348.2	-0.196124	0.872893	0.0406611	-4.82338	1.41145e-06	1.45713e-05
ENSG00000184557.4_SOCS3	6462.03	-0.195714	0.873141	0.0535629	-3.65391	0.000258279	0.00165211
ENSG00000198589.12_LRBA	5649.96	-0.195575	0.873225	0.0675045	-2.89721	0.003765	0.0165538
ENSG00000174243.10_DDX23	4244.6	-0.195561	0.873233	0.0522896	-3.73996	0.000184048	0.00122609
ENSG00000025800.14_KPNA6	5991.52	-0.195543	0.873244	0.0567663	-3.4447	0.000571687	0.00331033
ENSG00000163820.15_FYCO1	2119.27	-0.19552	0.873258	0.0862742	-2.26627	0.0234351	0.0760458
ENSG00000142459.8_EVI5L	1855.34	-0.195285	0.8734	0.0782528	-2.49557	0.0125756	0.0459543
ENSG00000153936.17_HS2ST1	2882.49	-0.195125	0.873497	0.0850045	-2.29546	0.0217066	0.0715336
ENSG00000089902.10_RCOR1	7201.19	-0.194595	0.873818	0.0634907	-3.06493	0.00217717	0.0104574
ENSG00000166987.15_MBD6	3765.31	-0.194461	0.873899	0.0603364	-3.22295	0.00126879	0.00656488
ENSG00000164040.16_PGRMC2	4509.95	-0.194328	0.87398	0.0557438	-3.48609	0.000490137	0.00289413
ENSG00000079805.16_DNM2	6782.77	-0.194314	0.873988	0.0518653	-3.74652	0.000179307	0.00119957
ENSG00000109586.12_GALNT7	3860.87	-0.194082	0.874129	0.0797995	-2.43212	0.0150108	0.0530112
ENSG00000197579.8_TOPORS	1698.79	-0.193955	0.874206	0.0786087	-2.46734	0.013612	0.0490392
ENSG00000160953.16_PWWP3A	1405.26	-0.19394	0.874215	0.064803	-2.99277	0.0027646	0.0127938
ENSG00000002919.14_SNX11	1255.92	-0.193861	0.874263	0.0618011	-3.13685	0.00170775	0.00850642
ENSG00000076826.9_CAMSAP3	1520.83	-0.193851	0.874269	0.0683769	-2.83504	0.00458196	0.0196322
ENSG00000088682.14_COQ9	2169.83	-0.193765	0.874321	0.0663907	-2.91856	0.00351655	0.0156619
ENSG00000112473.18_SLC39A7	8331.82	-0.193704	0.874358	0.0576427	-3.36043	0.00077822	0.00430789
ENSG00000226210.3_WASH8P	1155.29	-0.193651	0.87439	0.0833351	-2.32376	0.0201385	0.067416
ENSG00000106261.17_ZKSCAN1	9454.89	-0.193556	0.874448	0.0900109	-2.15036	0.0315266	0.0957486
ENSG00000060491.16_OGFR	4245.39	-0.193412	0.874535	0.0598937	-3.22926	0.00124111	0.0064428
ENSG00000164300.17_SERINC5	1456.12	-0.193405	0.874539	0.074259	-2.60446	0.00920186	0.0354707
ENSG00000241553.12_ARPC4	10922.7	-0.19272	0.874954	0.0522255	-3.69016	0.000224116	0.00146379
ENSG00000174282.12_ZBTB4	7190.05	-0.192452	0.875117	0.0619345	-3.10735	0.00188775	0.00925164
ENSG00000160392.13_C19orf47	816.045	-0.192114	0.875322	0.0787943	-2.43817	0.014762	0.052335
ENSG00000008083.14_JARID2	8086.29	-0.191999	0.875392	0.0521908	-3.67879	0.00023434	0.00151857
ENSG00000171720.10_HDAC3	5117.05	-0.191816	0.875503	0.0649155	-2.95485	0.00312817	0.0142036
ENSG00000226950.6_DANCR	657.454	-0.191736	0.875552	0.0846719	-2.26446	0.0235459	0.0763909
ENSG00000135775.14_COG2	1648.61	-0.191657	0.8756	0.0582762	-3.28876	0.00100629	0.00536171
ENSG00000170949.17_ZNF160	872.007	-0.191389	0.875762	0.0856855	-2.23362	0.0255082	0.0813433
ENSG00000170604.5_IRF2BP1	1135.86	-0.191327	0.8758	0.0752583	-2.54227	0.0110135	0.0410589
ENSG00000133872.13_SARAF	7430.14	-0.1912	0.875877	0.0543944	-3.51506	0.000439656	0.00264006
ENSG00000102901.13_CENPT	1273.96	-0.190796	0.876122	0.06514	-2.92901	0.00340039	0.0152049
ENSG00000072609.17_CHFR	1417.31	-0.190624	0.876227	0.085328	-2.23401	0.0254825	0.0813208
ENSG00000221909.3_FAM200A	867.833	-0.190361	0.876386	0.0792541	-2.40191	0.0163099	0.0567105
ENSG00000179833.4_SERTAD2	5078.8	-0.190228	0.876467	0.0838285	-2.26925	0.0232532	0.0755121
ENSG00000015153.14_YAF2	629.585	-0.190207	0.87648	0.0881783	-2.15708	0.0309996	0.0945732
ENSG00000101191.16_DIDO1	5285.25	-0.189848	0.876698	0.0629733	-3.01473	0.00257209	0.0120183
ENSG00000135387.21_CAPRIN1	14960.8	-0.18971	0.876782	0.0567544	-3.34264	0.000829847	0.00455733
ENSG00000105357.16_MYH14	6097.37	-0.189651	0.876818	0.0769913	-2.46328	0.0137671	0.0494194
ENSG00000152061.23_RABGAP1L	2134.13	-0.189416	0.87696	0.0677202	-2.79704	0.00515724	0.0217811
ENSG00000145907.15_G3BP1	15004.8	-0.189258	0.877057	0.0497038	-3.80771	0.00014026	0.000962082
ENSG00000079277.20_MKNK1	1653.61	-0.189082	0.877164	0.0859635	-2.19956	0.0278378	0.0870603
ENSG00000067334.14_DNTTIP2	2871.68	-0.189024	0.877199	0.0597421	-3.164	0.00155616	0.00783223
ENSG00000091542.9_ALKBH5	4690.53	-0.188769	0.877354	0.0515479	-3.66201	0.000250243	0.00160663
ENSG00000168300.14_PCMTD1	3600.35	-0.188643	0.877431	0.0537116	-3.51214	0.000444506	0.00266827
ENSG00000115970.18_THADA	1918.51	-0.188635	0.877435	0.072771	-2.59218	0.00953709	0.0364793
ENSG00000100612.14_DHRS7	2972.11	-0.188369	0.877597	0.0811234	-2.322	0.0202327	0.067666
ENSG00000178764.8_ZHX2	1275.96	-0.188333	0.877619	0.0681784	-2.76235	0.00573873	0.0238939
ENSG00000111885.7_MAN1A1	1941.18	-0.188199	0.877701	0.0614333	-3.06346	0.00218792	0.0105032
ENSG00000181467.4_RAP2B	11070.2	-0.187965	0.877843	0.0621119	-3.02623	0.00247621	0.0116677
ENSG00000065833.9_ME1	2828.24	-0.187843	0.877917	0.0587586	-3.19685	0.00138936	0.00710816
ENSG00000204209.13_DAXX	4569.2	-0.187821	0.877931	0.0509074	-3.68947	0.000224724	0.00146621
ENSG00000166189.7_HPS6	1951.75	-0.187802	0.877942	0.062218	-3.01845	0.00254068	0.0119101
ENSG00000274523.5_RCC1L	3450.08	-0.187686	0.878013	0.054726	-3.42956	0.000604566	0.00346716
ENSG00000115649.16_CNPPD1	2133.02	-0.187524	0.878111	0.0644922	-2.90771	0.00364091	0.0161102
ENSG00000154222.14_CC2D1B	1637.74	-0.187339	0.878224	0.0616079	-3.04083	0.00235928	0.0111958
ENSG00000155463.13_OXA1L	4452.27	-0.187327	0.878232	0.0747321	-2.50664	0.0121885	0.0447435
ENSG00000117602.12_RCAN3	2197.48	-0.187246	0.878281	0.0760397	-2.46247	0.0137982	0.0495149
ENSG00000178209.15_PLEC	41585.5	-0.18713	0.878351	0.0677974	-2.76013	0.0057778	0.0240509
ENSG00000054118.15_THRAP3	7480.99	-0.186798	0.878553	0.0459263	-4.06734	4.75528e-05	0.000361256
ENSG00000173327.8_MAP3K11	9517.32	-0.186784	0.878562	0.0581117	-3.21423	0.00130795	0.00673336
ENSG00000103047.8_TANGO6	831.183	-0.186774	0.878568	0.0769392	-2.42756	0.015201	0.0535253
ENSG00000135916.16_ITM2C	6165.07	-0.186583	0.878684	0.0589137	-3.16705	0.00153992	0.00776178
ENSG00000104756.16_KCTD9	1761.43	-0.186558	0.8787	0.0781811	-2.38623	0.0170222	0.0587049
ENSG00000240849.11_TMEM189	9265.52	-0.186308	0.878852	0.0411616	-4.52625	6.00398e-06	5.5629e-05
ENSG00000070614.15_NDST1	15369.7	-0.186243	0.878892	0.0743112	-2.50625	0.0122019	0.0447772
ENSG00000139197.10_PEX5	1804.45	-0.186126	0.878963	0.0613933	-3.0317	0.00243178	0.0114958
ENSG00000132522.16_GPS2	1735.69	-0.186099	0.87898	0.0736114	-2.52812	0.0114675	0.0424593
ENSG00000164117.13_FBXO8	1029.03	-0.186089	0.878985	0.0827397	-2.24909	0.0245068	0.0789184
ENSG00000139613.12_SMARCC2	6011.44	-0.185869	0.879119	0.0806695	-2.30408	0.021218	0.0703376
ENSG00000213022.6_KLK9	1697.17	-0.185788	0.879169	0.0667071	-2.78513	0.00535067	0.022471
ENSG00000110367.13_DDX6	5676.27	-0.185677	0.879236	0.0614163	-3.02325	0.00250075	0.0117673
ENSG00000179010.14_MRFAP1	11697.3	-0.18563	0.879265	0.0630582	-2.94378	0.00324228	0.0146261
ENSG00000103051.19_COG4	3457.85	-0.185448	0.879376	0.045394	-4.08531	4.40177e-05	0.000336809
ENSG00000103353.16_UBFD1	2306.86	-0.18535	0.879436	0.0619368	-2.99257	0.00276641	0.0127988
ENSG00000147650.11_LRP12	2735.5	-0.185008	0.879644	0.0689717	-2.68237	0.00731027	0.0292579
ENSG00000149182.15_ARFGAP2	2998.23	-0.184986	0.879657	0.0709246	-2.60821	0.00910166	0.0351286
ENSG00000075399.14_VPS9D1	1495.4	-0.184969	0.879668	0.085561	-2.16184	0.0306304	0.0937992
ENSG00000139433.10_GLTP	3107.68	-0.184703	0.87983	0.0605714	-3.04935	0.00229338	0.0109309
ENSG00000113716.13_HMGXB3	4288.54	-0.184649	0.879863	0.0637068	-2.89842	0.00375043	0.0165036
ENSG00000132153.15_DHX30	2396.03	-0.184619	0.879881	0.0758397	-2.43433	0.0149192	0.0527737
ENSG00000127220.6_ABHD8	980.656	-0.184536	0.879932	0.070578	-2.61464	0.00893218	0.0345617
ENSG00000114867.20_EIF4G1	43261.3	-0.184425	0.88	0.0335223	-5.50156	3.76435e-08	5.12767e-07
ENSG00000162772.17_ATF3	11379.1	-0.18442	0.880003	0.0465954	-3.95791	7.56095e-05	0.000549237
ENSG00000116874.11_WARS2	1135.56	-0.184275	0.880091	0.0727191	-2.53407	0.0112748	0.0418619
ENSG00000241484.9_ARHGAP8	776.567	-0.18419	0.880143	0.0837153	-2.20019	0.0277931	0.0870131
ENSG00000179388.9_EGR3	2151.18	-0.184004	0.880257	0.0617996	-2.97743	0.00290679	0.0133501
ENSG00000136560.13_TANK	2621.99	-0.183706	0.880439	0.0622658	-2.95035	0.00317416	0.0143786
ENSG00000271447.6_MMP28	1370.38	-0.183638	0.88048	0.0736727	-2.49261	0.0126806	0.0462602
ENSG00000067248.10_DHX29	1697.7	-0.183214	0.880739	0.0801187	-2.28679	0.0222083	0.0727449
ENSG00000157557.12_ETS2	12660	-0.183133	0.880788	0.0387848	-4.72176	2.33811e-06	2.33092e-05
ENSG00000119977.21_TCTN3	2834.76	-0.183103	0.880806	0.054017	-3.38974	0.000699598	0.00394311
ENSG00000129968.15_ABHD17A	2723.95	-0.183052	0.880838	0.0741615	-2.46829	0.0135761	0.0489202
ENSG00000104763.19_ASAH1	3180.22	-0.182996	0.880872	0.0721219	-2.53731	0.0111707	0.0415646
ENSG00000148606.13_POLR3A	3037.89	-0.18297	0.880888	0.0854065	-2.14234	0.0321661	0.0972833
ENSG00000125503.13_PPP1R12C	2891.87	-0.182907	0.880926	0.0584544	-3.12906	0.00175365	0.00869511
ENSG00000004399.12_PLXND1	2738.22	-0.18279	0.880998	0.0831018	-2.19958	0.0278364	0.0870603
ENSG00000122779.18_TRIM24	874.081	-0.182787	0.880999	0.0816763	-2.23795	0.0252244	0.0807049
ENSG00000158290.16_CUL4B	3602.7	-0.182654	0.88108	0.0471691	-3.87233	0.000107801	0.000758629
ENSG00000105656.13_ELL	1785.7	-0.182561	0.881138	0.0664536	-2.74719	0.00601085	0.0248658
ENSG00000120029.13_ARMH3	2827.32	-0.182408	0.881231	0.0787981	-2.31488	0.0206195	0.068737
ENSG00000166946.14_CCNDBP1	2754.53	-0.182261	0.881321	0.0808278	-2.25492	0.0241381	0.077948
ENSG00000081791.9_DELE1	1953.37	-0.182152	0.881387	0.0790664	-2.30379	0.0212346	0.0703659
ENSG00000148429.14_USP6NL	1143.61	-0.181815	0.881593	0.081802	-2.22262	0.0262414	0.0831314
ENSG00000162736.17_NCSTN	6421.54	-0.18181	0.881596	0.0800767	-2.27045	0.0231801	0.075331
ENSG00000100614.18_PPM1A	4269.48	-0.181685	0.881672	0.0621538	-2.92316	0.00346501	0.0154501
ENSG00000185504.17_FAAP100	1056.17	-0.181564	0.881747	0.0728304	-2.49297	0.0126681	0.0462242
ENSG00000161203.13_AP2M1	19640.4	-0.181509	0.88178	0.0440911	-4.11668	3.8437e-05	0.000300602
ENSG00000166200.15_COPS2	4903.22	-0.181404	0.881845	0.0448527	-4.04443	5.24516e-05	0.000394558
ENSG00000100129.18_EIF3L	33127.9	-0.181305	0.881905	0.0783788	-2.31319	0.0207123	0.0689906
ENSG00000151532.13_VTI1A	1269.97	-0.181159	0.881994	0.0785977	-2.3049	0.0211724	0.0702433
ENSG00000069399.15_BCL3	2340.55	-0.180953	0.88212	0.0594329	-3.04465	0.00232948	0.0110725
ENSG00000131100.13_ATP6V1E1	3072.6	-0.180951	0.882121	0.0740569	-2.4434	0.0145494	0.0516808
ENSG00000182108.11_DEXI	909.167	-0.180937	0.88213	0.0828267	-2.18453	0.0289233	0.0896849
ENSG00000133422.13_MORC2	2489.04	-0.180865	0.882174	0.0578725	-3.12524	0.00177661	0.00879593
ENSG00000116001.16_TIA1	1668.11	-0.18085	0.882183	0.0755871	-2.39261	0.0167291	0.0578944
ENSG00000105325.14_FZR1	3523.27	-0.180844	0.882187	0.0676039	-2.67505	0.00747176	0.0297875
ENSG00000100461.18_RBM23	3974.96	-0.180813	0.882206	0.0444556	-4.06727	4.75665e-05	0.000361256
ENSG00000182149.20_IST1	8249.55	-0.180762	0.882237	0.0560103	-3.2273	0.00124963	0.00648507
ENSG00000100023.19_PPIL2	3585.08	-0.180682	0.882286	0.0534159	-3.38255	0.00071816	0.00402255
ENSG00000239887.5_C1orf226	1250.47	-0.180433	0.882438	0.0830326	-2.17304	0.0297777	0.091722
ENSG00000119801.13_YPEL5	5723.7	-0.180011	0.882696	0.0544368	-3.3068	0.000943693	0.00508598
ENSG00000108861.9_DUSP3	3512.08	-0.179731	0.882868	0.0725416	-2.47762	0.0132262	0.0479181
ENSG00000125998.8_FAM83C	640.641	-0.179558	0.882974	0.0803699	-2.23414	0.025474	0.0813086
ENSG00000172831.12_CES2	3708.78	-0.17955	0.882978	0.0656229	-2.73608	0.00621753	0.0255946
ENSG00000174028.6_FAM3C2	2158.13	-0.17937	0.883089	0.0708806	-2.53059	0.011387	0.0421972
ENSG00000007202.15_KIAA0100	11945.9	-0.179326	0.883116	0.0740724	-2.42095	0.0154799	0.0542374
ENSG00000083223.18_TUT7	2132.18	-0.17932	0.883119	0.0681103	-2.63278	0.00846891	0.0330789
ENSG00000126267.10_COX6B1	4783.62	-0.179285	0.883141	0.0829252	-2.16201	0.0306174	0.0937925
ENSG00000198900.6_TOP1	9880.8	-0.179183	0.883203	0.0494306	-3.62495	0.000289017	0.001816
ENSG00000172534.14_HCFC1	6021.65	-0.179183	0.883203	0.063405	-2.826	0.00471328	0.0201365
ENSG00000167110.17_GOLGA2	6296.84	-0.179111	0.883247	0.0499814	-3.58354	0.000338963	0.0020956
ENSG00000103005.11_USB1	8350.62	-0.179103	0.883252	0.0544815	-3.28741	0.00101115	0.00538471
ENSG00000105373.19_NOP53	9747.59	-0.178885	0.883385	0.0779733	-2.29419	0.0217797	0.0717016
ENSG00000108848.16_LUC7L3	2043.68	-0.178527	0.883605	0.0832741	-2.14385	0.032045	0.0969846
ENSG00000106009.16_BRAT1	2030.45	-0.178388	0.88369	0.0699217	-2.55125	0.0107337	0.0401782
ENSG00000148396.18_SEC16A	8265.87	-0.178383	0.883693	0.0486651	-3.66552	0.000246837	0.0015877
ENSG00000169359.15_SLC33A1	2873.4	-0.17834	0.883719	0.0823339	-2.16606	0.0303068	0.0929601
ENSG00000131467.10_PSME3	7437.35	-0.178085	0.883875	0.0431331	-4.12874	3.64749e-05	0.00028759
ENSG00000151461.20_UPF2	2057.28	-0.178	0.883927	0.0534862	-3.32796	0.000874831	0.00476516
ENSG00000108773.11_KAT2A	1783.81	-0.177952	0.883957	0.0722432	-2.46324	0.0137688	0.0494194
ENSG00000102081.14_FMR1	2823.2	-0.177368	0.884315	0.0646118	-2.74513	0.00604863	0.0250043
ENSG00000108312.15_UBTF	4766.3	-0.177355	0.884323	0.0401556	-4.41669	1.00224e-05	8.85586e-05
ENSG00000143368.10_SF3B4	4128.72	-0.177282	0.884368	0.0437743	-4.04991	5.12383e-05	0.000386268
ENSG00000096401.8_CDC5L	3089.2	-0.177268	0.884376	0.0498209	-3.55811	0.000373533	0.00228931
ENSG00000173653.7_RCE1	3597.96	-0.177234	0.884397	0.0681824	-2.59942	0.00933826	0.0358611
ENSG00000124422.12_USP22	13208.1	-0.177189	0.884424	0.0640957	-2.76445	0.00570191	0.0237749
ENSG00000167074.15_TEF	1117.63	-0.177014	0.884532	0.0693964	-2.55077	0.0107485	0.0402089
ENSG00000166333.13_ILK	3946.9	-0.176929	0.884584	0.0568132	-3.11423	0.00184426	0.00907178
ENSG00000184371.14_CSF1	4474.78	-0.176645	0.884758	0.0577294	-3.05987	0.00221431	0.0106152
ENSG00000112305.14_SMAP1	1596.14	-0.176604	0.884783	0.0682361	-2.58814	0.0096497	0.0368451
ENSG00000100379.17_KCTD17	841.568	-0.176534	0.884826	0.0797186	-2.21446	0.0267969	0.0845363
ENSG00000142039.4_CCDC97	2474.59	-0.176488	0.884855	0.0521133	-3.38661	0.000707606	0.00398049
ENSG00000137824.16_RMDN3	1244.06	-0.176011	0.885147	0.0710726	-2.4765	0.0132678	0.0480386
ENSG00000105767.3_CADM4	3124.71	-0.175841	0.885251	0.0526365	-3.34067	0.000835766	0.00458114
ENSG00000124535.15_WRNIP1	5316.27	-0.175804	0.885274	0.0522667	-3.36359	0.00076935	0.00426559
ENSG00000062716.13_VMP1	5293.21	-0.175575	0.885415	0.0589592	-2.97791	0.00290225	0.0133348
ENSG00000161671.16_EMC10	8167.27	-0.17555	0.88543	0.0418634	-4.19339	2.74811e-05	0.00022275
ENSG00000245532.8_NEAT1	5269.28	-0.175436	0.8855	0.0560945	-3.12751	0.00176292	0.00873358
ENSG00000167202.11_TBC1D2B	2856.67	-0.174707	0.885948	0.0794533	-2.19886	0.0278878	0.0872008
ENSG00000136888.7_ATP6V1G1	5253.54	-0.174575	0.886028	0.0520668	-3.3529	0.000799684	0.00440562
ENSG00000089737.17_DDX24	8774.58	-0.174429	0.886118	0.049484	-3.52495	0.000423559	0.00255845
ENSG00000270629.6_NBPF14	1866.87	-0.174311	0.886191	0.0708073	-2.46176	0.0138257	0.0495622
ENSG00000142784.16_WDTC1	5959.19	-0.174197	0.886261	0.0548455	-3.17614	0.00149248	0.00754676
ENSG00000136897.8_MRPL50	1371.38	-0.173928	0.886426	0.0753305	-2.30886	0.0209512	0.0696392
ENSG00000185024.17_BRF1	1916.13	-0.173502	0.886688	0.0705078	-2.46075	0.0138647	0.0496715
ENSG00000178951.9_ZBTB7A	6850	-0.173021	0.886983	0.0679144	-2.54763	0.0108457	0.0405027
ENSG00000168758.11_SEMA4C	1528.66	-0.172885	0.887067	0.0612807	-2.8212	0.00478439	0.020401
ENSG00000177380.14_PPFIA3	1232.31	-0.172839	0.887095	0.072429	-2.38632	0.0170178	0.0587014
ENSG00000066135.13_KDM4A	3698.61	-0.172766	0.88714	0.0639077	-2.70337	0.00686394	0.027831
ENSG00000074319.13_TSG101	3343.55	-0.172736	0.887159	0.0761763	-2.26757	0.0233552	0.0758147
ENSG00000047249.18_ATP6V1H	3714.55	-0.172668	0.8872	0.0659247	-2.61917	0.00881441	0.0341822
ENSG00000161999.12_JMJD8	1377.94	-0.172515	0.887295	0.0601277	-2.86914	0.00411595	0.0179072
ENSG00000184432.10_COPB2	14531.6	-0.172498	0.887305	0.0358323	-4.81404	1.47912e-06	1.52246e-05
ENSG00000125651.14_GTF2F1	3899.33	-0.172385	0.887374	0.0502787	-3.42859	0.000606718	0.00347721
ENSG00000153989.8_NUS1	5599.67	-0.172267	0.887447	0.0494064	-3.48673	0.000488956	0.00288814
ENSG00000104812.15_GYS1	4868.24	-0.172188	0.887496	0.0704733	-2.44331	0.0145532	0.0516808
ENSG00000064961.19_HMG20B	4405.52	-0.171739	0.887772	0.0745929	-2.30234	0.0213158	0.0705672
ENSG00000198792.13_TMEM184B	16041	-0.171635	0.887836	0.0592313	-2.89771	0.00375894	0.0165355
ENSG00000172466.16_ZNF24	4586.06	-0.171185	0.888113	0.0743476	-2.30249	0.0213076	0.0705639
ENSG00000136807.13_CDK9	4728.14	-0.171072	0.888182	0.0493817	-3.46428	0.000531645	0.00310332
ENSG00000179151.13_EDC3	2545.4	-0.171057	0.888191	0.0745878	-2.29337	0.0218266	0.0717793
ENSG00000174748.20_RPL15	38166.9	-0.171003	0.888225	0.0369699	-4.62547	3.73755e-06	3.57758e-05
ENSG00000170296.10_GABARAP	7378.41	-0.170795	0.888353	0.0779732	-2.19043	0.0284934	0.0885767
ENSG00000143556.9_S100A7	10230	-0.170721	0.888399	0.0690153	-2.47367	0.0133734	0.04831
ENSG00000153944.11_MSI2	3077.2	-0.170593	0.888478	0.0555031	-3.07357	0.00211515	0.010199
ENSG00000047315.16_POLR2B	6651.73	-0.170561	0.888497	0.0497189	-3.43052	0.000602432	0.00345836
ENSG00000135999.12_EPC2	1301.09	-0.170524	0.88852	0.077776	-2.1925	0.0283431	0.0882113
ENSG00000152952.12_PLOD2	12495.9	-0.170482	0.888546	0.043304	-3.93686	8.25547e-05	0.000594739
ENSG00000101298.15_SNPH	1100.75	-0.170266	0.888679	0.0703169	-2.42141	0.0154605	0.0542132
ENSG00000161204.11_ABCF3	2183.44	-0.170223	0.888705	0.0585262	-2.9085	0.00363171	0.0160859
ENSG00000106683.15_LIMK1	6147.05	-0.169998	0.888844	0.0597157	-2.84679	0.00441626	0.0190362
ENSG00000137575.12_SDCBP	8598.1	-0.16982	0.888954	0.0573037	-2.96351	0.00304156	0.0138466
ENSG00000228474.6_OST4	4027.13	-0.169813	0.888958	0.068909	-2.46431	0.0137277	0.0493639
ENSG00000138663.9_COPS4	1667.61	-0.169797	0.888968	0.0606839	-2.79805	0.00514116	0.0217269
ENSG00000186918.14_ZNF395	3708.64	-0.169657	0.889054	0.0609692	-2.78267	0.0053914	0.0226214
ENSG00000167323.11_STIM1	3424.01	-0.169644	0.889062	0.0561827	-3.0195	0.0025319	0.0118753
ENSG00000142657.21_PGD	5585.69	-0.169425	0.889197	0.0542307	-3.12415	0.00178321	0.00881901
ENSG00000117450.14_PRDX1	25633.4	-0.169327	0.889257	0.0737238	-2.29678	0.0216312	0.0713763
ENSG00000105127.9_AKAP8	1364.36	-0.168923	0.889506	0.071492	-2.36283	0.018136	0.0618334
ENSG00000227500.10_SCAMP4	3297.47	-0.168869	0.88954	0.0609551	-2.77039	0.005599	0.0234133
ENSG00000138604.10_GLCE	3028.13	-0.168836	0.88956	0.0627451	-2.69083	0.00712745	0.0286279
ENSG00000073060.16_SCARB1	6738.27	-0.168702	0.889643	0.052107	-3.2376	0.00120541	0.00627589
ENSG00000126062.4_TMEM115	1579.63	-0.16869	0.88965	0.0600426	-2.80951	0.00496174	0.0210425
ENSG00000168268.11_NT5DC2	3662.29	-0.168669	0.889663	0.0576349	-2.92651	0.00342787	0.0152963
ENSG00000111707.12_SUDS3	3737.76	-0.16851	0.889761	0.0489856	-3.44	0.000581723	0.00335501
ENSG00000123124.13_WWP1	4729.98	-0.168501	0.889767	0.0442891	-3.80457	0.000142054	0.000972081
ENSG00000175470.20_PPP2R2D	2131.93	-0.168496	0.88977	0.0694109	-2.42752	0.0152026	0.0535253
ENSG00000124120.11_TTPAL	5293.85	-0.168452	0.889797	0.0764802	-2.20255	0.0276262	0.0867109
ENSG00000101443.18_WFDC2	9267.22	-0.168338	0.889867	0.0776524	-2.16784	0.0301709	0.0926314
ENSG00000107104.18_KANK1	1248.94	-0.168314	0.889882	0.0734656	-2.29106	0.0219601	0.0721362
ENSG00000179933.6_C14orf119	3514.78	-0.168306	0.889887	0.071141	-2.36581	0.0179908	0.0614574
ENSG00000064651.14_SLC12A2	2652.7	-0.168175	0.889968	0.0783022	-2.14777	0.0317319	0.0961709
ENSG00000172053.18_QARS	6543.7	-0.16799	0.890082	0.0554065	-3.03195	0.00242977	0.0114894
ENSG00000156697.13_UTP14A	1659.5	-0.167735	0.890239	0.0719175	-2.33233	0.0196836	0.0661737
ENSG00000156515.23_HK1	12514.6	-0.167675	0.890276	0.0423745	-3.95699	7.59008e-05	0.000551122
ENSG00000068308.13_OTUD5	2940.83	-0.167625	0.890307	0.0546093	-3.06953	0.00214397	0.0103294
ENSG00000196975.16_ANXA4	3525.03	-0.167463	0.890407	0.0691155	-2.42294	0.0153956	0.0540511
ENSG00000134899.20_ERCC5	2885.27	-0.1674	0.890446	0.0650031	-2.57525	0.0100167	0.0379458
ENSG00000177045.9_SIX5	1250.62	-0.167398	0.890447	0.0673936	-2.48389	0.0129957	0.0472308
ENSG00000001630.17_CYP51A1	8346.2	-0.167272	0.890525	0.0401789	-4.16318	3.13847e-05	0.000250875
ENSG00000081177.18_EXD2	1885.37	-0.166978	0.890707	0.0741397	-2.2522	0.0243093	0.0783697
ENSG00000103932.12_RPAP1	1374.85	-0.166838	0.890793	0.0750597	-2.22274	0.0262334	0.0831314
ENSG00000182446.14_NPLOC4	6158.65	-0.166444	0.891037	0.0509574	-3.26633	0.00108951	0.00575042
ENSG00000125304.9_TM9SF2	14271.2	-0.166	0.891311	0.0542736	-3.05857	0.00222396	0.0106556
ENSG00000044115.21_CTNNA1	23418.4	-0.165645	0.89153	0.0532279	-3.112	0.00185823	0.009125
ENSG00000063046.17_EIF4B	27767.5	-0.16526	0.891768	0.0325266	-5.08074	3.75962e-07	4.30089e-06
ENSG00000030110.13_BAK1	2776.08	-0.165075	0.891882	0.0453385	-3.64094	0.000271643	0.00172488
ENSG00000175634.15_RPS6KB2	4729.72	-0.1648	0.892052	0.0590627	-2.79025	0.00526669	0.0221679
ENSG00000140497.16_SCAMP2	5126.91	-0.164534	0.892217	0.0436637	-3.76821	0.000164425	0.00110986
ENSG00000081760.17_AACS	2548.64	-0.164283	0.892372	0.0514283	-3.1944	0.00140122	0.00715407
ENSG00000077454.16_LRCH4	2826	-0.164251	0.892392	0.0549297	-2.9902	0.00278798	0.012878
ENSG00000123836.15_PFKFB2	2537.25	-0.16385	0.89264	0.0568039	-2.88449	0.00392052	0.017142
ENSG00000112335.15_SNX3	7146.52	-0.163575	0.89281	0.0531919	-3.07519	0.00210371	0.0101608
ENSG00000198218.11_QRICH1	2945.89	-0.163554	0.892823	0.0685175	-2.38704	0.0169847	0.0586105
ENSG00000113851.14_CRBN	1610.61	-0.163363	0.892941	0.0660664	-2.4727	0.0134096	0.0484206
ENSG00000124702.18_KLHDC3	5429.48	-0.163247	0.893013	0.0516522	-3.1605	0.00157498	0.00792006
ENSG00000124587.14_PEX6	3717.9	-0.163152	0.893072	0.0683928	-2.38552	0.017055	0.0587831
ENSG00000010165.20_EEF1AKNMT	1813.2	-0.163011	0.893159	0.0743904	-2.19129	0.0284309	0.0884051
ENSG00000177885.15_GRB2	4606.6	-0.162656	0.893379	0.0432199	-3.76344	0.000167591	0.00112815
ENSG00000108406.10_DHX40	2485.28	-0.162633	0.893393	0.0749904	-2.16871	0.0301044	0.0924961
ENSG00000156875.14_MFSD14A	2855.14	-0.162598	0.893415	0.0526042	-3.09097	0.00199502	0.00970607
ENSG00000122591.11_FAM126A	4588.46	-0.162545	0.893448	0.0718952	-2.26086	0.023768	0.0769675
ENSG00000116337.16_AMPD2	2207.68	-0.162388	0.893545	0.0753543	-2.155	0.0311619	0.0949909
ENSG00000142655.13_PEX14	1385.56	-0.162211	0.893654	0.0672565	-2.41183	0.0158726	0.0554231
ENSG00000105669.14_COPE	4717.58	-0.161924	0.893832	0.0706799	-2.29095	0.0219662	0.0721426
ENSG00000100991.12_TRPC4AP	7299.93	-0.161694	0.893974	0.0471999	-3.42574	0.000613131	0.00350817
ENSG00000149639.15_SOGA1	4994.89	-0.161608	0.894028	0.0705862	-2.28952	0.0220493	0.0723471
ENSG00000157593.19_SLC35B2	4961.4	-0.161235	0.894259	0.0440472	-3.6605	0.00025172	0.00161372
ENSG00000143507.18_DUSP10	1215.4	-0.160876	0.894482	0.0721269	-2.23046	0.0257171	0.0818871
ENSG00000185651.14_UBE2L3	12691.6	-0.160857	0.894493	0.0506294	-3.17715	0.00148731	0.00752283
ENSG00000130749.10_AC008755.1	2618.77	-0.160699	0.894592	0.0723945	-2.21977	0.0264347	0.0836216
ENSG00000198961.10_PJA2	6987.13	-0.160642	0.894627	0.0552191	-2.90916	0.00362396	0.0160639
ENSG00000139719.10_VPS33A	1563.92	-0.160326	0.894823	0.0688354	-2.32913	0.0198524	0.0665926
ENSG00000167700.9_MFSD3	1751.34	-0.160318	0.894828	0.0725853	-2.20868	0.0271968	0.0856266
ENSG00000111412.6_C12orf49	2411.92	-0.160073	0.89498	0.0679841	-2.35457	0.0185442	0.0629775
ENSG00000256235.2_SMIM3	1976.53	-0.160018	0.895014	0.0604641	-2.64651	0.00813283	0.0320039
ENSG00000009844.16_VTA1	2344.98	-0.159842	0.895123	0.0671232	-2.38132	0.0172508	0.0593281
ENSG00000115641.19_FHL2	15082.7	-0.159021	0.895632	0.0361986	-4.39303	1.11784e-05	9.80738e-05
ENSG00000136643.12_RPS6KC1	2125.59	-0.158766	0.895791	0.0569443	-2.7881	0.00530182	0.0222995
ENSG00000146063.20_TRIM41	1377.44	-0.158756	0.895797	0.0703866	-2.25549	0.0241026	0.077855
ENSG00000154767.14_XPC	1720.59	-0.158686	0.895841	0.0582653	-2.72351	0.00645928	0.0264
ENSG00000213676.13_ATF6B	7628.06	-0.158386	0.896027	0.0468162	-3.38316	0.00071658	0.00401665
ENSG00000140320.12_BAHD1	3195.01	-0.15838	0.896031	0.0519108	-3.051	0.00228084	0.0108825
ENSG00000068697.7_LAPTM4A	9754.89	-0.158238	0.896119	0.0695384	-2.27555	0.0228728	0.0745558
ENSG00000015479.18_MATR3	14077.2	-0.158072	0.896222	0.0392636	-4.02592	5.67519e-05	0.000423055
ENSG00000074527.12_NTN4	5238.83	-0.158065	0.896226	0.0455374	-3.47111	0.000518321	0.00303986
ENSG00000167693.17_NXN	10197.5	-0.157924	0.896314	0.0604455	-2.61267	0.00898375	0.0347225
ENSG00000140943.17_MBTPS1	17635.5	-0.157658	0.896479	0.0558046	-2.82518	0.00472534	0.0201791
ENSG00000244687.11_UBE2V1	13066.3	-0.15755	0.896546	0.0371233	-4.24396	2.19611e-05	0.000182176
ENSG00000107521.19_HPS1	2567.62	-0.157213	0.896755	0.0666018	-2.3605	0.0182504	0.0621501
ENSG00000167658.16_EEF2	121172	-0.156939	0.896926	0.0335873	-4.67256	2.97473e-06	2.91164e-05
ENSG00000140829.12_DHX38	4153.42	-0.156799	0.897013	0.0619029	-2.53298	0.0113096	0.0419553
ENSG00000144224.17_UBXN4	5792.52	-0.156637	0.897114	0.0491648	-3.18596	0.00144274	0.00733157
ENSG00000143252.14_SDHC	7189.15	-0.155818	0.897623	0.0578512	-2.69343	0.00707216	0.0284889
ENSG00000104823.9_ECH1	3410.35	-0.155688	0.897704	0.0591553	-2.63185	0.00849207	0.0331332
ENSG00000159202.18_UBE2Z	7748.38	-0.155619	0.897747	0.048575	-3.20367	0.00135686	0.00695625
ENSG00000132394.11_EEFSEC	1334.1	-0.155429	0.897865	0.0612783	-2.53644	0.0111985	0.0416411
ENSG00000204427.12_ABHD16A	1199.93	-0.155346	0.897917	0.0727423	-2.13557	0.0327145	0.0985981
ENSG00000165675.16_ENOX2	1177.32	-0.155327	0.897929	0.0690976	-2.24794	0.0245799	0.0790951
ENSG00000140931.20_CMTM3	2310.63	-0.155325	0.89793	0.0608894	-2.55094	0.0107433	0.040198
ENSG00000122729.19_ACO1	3442.14	-0.155177	0.898022	0.0496715	-3.12406	0.00178375	0.00881916
ENSG00000143457.11_GOLPH3L	1710.92	-0.15493	0.898176	0.0625822	-2.47563	0.0133002	0.0480958
ENSG00000164251.5_F2RL1	2986.73	-0.15471	0.898313	0.0600168	-2.57778	0.00994375	0.0377354
ENSG00000178950.17_GAK	4039.43	-0.154565	0.898403	0.0485558	-3.18325	0.00145629	0.00738531
ENSG00000157954.15_WIPI2	5217.4	-0.1544	0.898506	0.0484191	-3.18882	0.00142855	0.00726799
ENSG00000140263.14_SORD	3847.95	-0.15408	0.898705	0.045412	-3.39294	0.000691478	0.00390749
ENSG00000168036.18_CTNNB1	30273.8	-0.153856	0.898845	0.0369601	-4.16277	3.14413e-05	0.000251212
ENSG00000077254.14_USP33	3658.54	-0.153074	0.899332	0.0584941	-2.61692	0.00887269	0.0343468
ENSG00000111912.20_NCOA7	7610.03	-0.152894	0.899444	0.0546897	-2.79566	0.00517932	0.0218618
ENSG00000050165.17_DKK3	13778.4	-0.152549	0.89966	0.0508465	-3.00018	0.00269819	0.0125299
ENSG00000167566.17_NCKAP5L	2113.22	-0.152456	0.899717	0.0585185	-2.60527	0.00918028	0.0354032
ENSG00000162923.16_WDR26	11000.1	-0.152444	0.899725	0.070934	-2.1491	0.0316268	0.0959531
ENSG00000070047.12_PHRF1	2682.13	-0.152426	0.899736	0.0666099	-2.28833	0.0221182	0.0724772
ENSG00000109079.10_TNFAIP1	4943.42	-0.152419	0.899741	0.0698641	-2.18165	0.0291356	0.0902729
ENSG00000126351.12_THRA	1842.07	-0.152319	0.899803	0.0557425	-2.73255	0.00628469	0.0258019
ENSG00000134697.13_GNL2	3112.06	-0.152128	0.899922	0.0651553	-2.33485	0.0195511	0.0658561
ENSG00000169740.14_ZNF32	1302.2	-0.151581	0.900263	0.0692511	-2.18886	0.0286069	0.0888728
ENSG00000174574.16_AKIRIN1	4644.98	-0.151515	0.900305	0.0624646	-2.42561	0.0152826	0.0537629
ENSG00000196586.14_MYO6	3871.49	-0.151409	0.90037	0.0676001	-2.23978	0.0251052	0.0803979
ENSG00000135655.16_USP15	2074.92	-0.151063	0.900587	0.0683243	-2.21096	0.0270383	0.0852151
ENSG00000108883.13_EFTUD2	7060.68	-0.151027	0.900609	0.0577007	-2.61742	0.00885969	0.0343101
ENSG00000108788.11_MLX	1971.44	-0.15092	0.900676	0.0531231	-2.84094	0.00449802	0.0193262
ENSG00000137509.11_PRCP	3628.72	-0.150681	0.900825	0.0516423	-2.91779	0.00352527	0.0156865
ENSG00000107164.16_FUBP3	5291.13	-0.150654	0.900842	0.0618409	-2.43616	0.0148443	0.0525944
ENSG00000102471.14_NDFIP2	9424.7	-0.150598	0.900877	0.0427365	-3.52388	0.000425284	0.00256441
ENSG00000197157.11_SND1	15285.3	-0.15055	0.900907	0.0330388	-4.55676	5.19478e-06	4.85461e-05
ENSG00000064932.16_SBNO2	9654.18	-0.150368	0.90102	0.0498295	-3.01766	0.00254737	0.0119317
ENSG00000111276.11_CDKN1B	2914.77	-0.149939	0.901289	0.047704	-3.1431	0.00167168	0.00833868
ENSG00000124225.16_PMEPA1	27175.3	-0.149782	0.901387	0.0551252	-2.71712	0.00658523	0.0268434
ENSG00000087274.17_ADD1	10489.9	-0.149289	0.901695	0.0465814	-3.2049	0.00135107	0.00692864
ENSG00000083307.11_GRHL2	4793.3	-0.1492	0.90175	0.068205	-2.18753	0.0287042	0.0891274
ENSG00000162545.6_CAMK2N1	6058.51	-0.148842	0.901974	0.0450586	-3.30331	0.000955518	0.00513637
ENSG00000171236.10_LRG1	1327.61	-0.14879	0.902007	0.0615188	-2.41861	0.0155798	0.0545288
ENSG00000122783.16_CYREN	1895.25	-0.148707	0.902059	0.0524219	-2.83673	0.00455782	0.0195445
ENSG00000136048.14_DRAM1	1880.1	-0.148587	0.902133	0.0671275	-2.21351	0.0268628	0.0847285
ENSG00000108352.12_RAPGEFL1	1565.42	-0.148468	0.902208	0.0689645	-2.15282	0.0313328	0.0953612
ENSG00000174231.17_PRPF8	11578.2	-0.148258	0.902339	0.0612577	-2.42024	0.0155103	0.0543222
ENSG00000131475.7_VPS25	2000.35	-0.148131	0.902419	0.0576035	-2.57156	0.0101241	0.038257
ENSG00000166925.9_TSC22D4	5423.68	-0.147981	0.902513	0.0491527	-3.01064	0.00260701	0.0121586
ENSG00000106976.20_DNM1	3067.6	-0.14798	0.902513	0.0665008	-2.22524	0.0260652	0.0827404
ENSG00000170348.9_TMED10	16793.2	-0.147925	0.902548	0.0489801	-3.0201	0.0025269	0.011862
ENSG00000198752.11_CDC42BPB	10983.8	-0.147748	0.902659	0.0679603	-2.17403	0.0297031	0.0915718
ENSG00000084070.12_SMAP2	1665.11	-0.147245	0.902973	0.0655793	-2.24529	0.0247493	0.0795368
ENSG00000107372.13_ZFAND5	12809.5	-0.146864	0.903212	0.0459789	-3.19416	0.00140239	0.00715798
ENSG00000125912.11_NCLN	4761.07	-0.14656	0.903402	0.047213	-3.10424	0.00190771	0.00932311
ENSG00000146963.18_LUC7L2	3510.01	-0.146461	0.903464	0.0522578	-2.80266	0.00506829	0.0214525
ENSG00000149357.10_LAMTOR1	2493.26	-0.145971	0.903771	0.0541085	-2.69774	0.00698122	0.028188
ENSG00000163220.11_S100A9	44543.7	-0.145798	0.903879	0.0580211	-2.51284	0.0119762	0.0440796
ENSG00000006831.10_ADIPOR2	7248.49	-0.145788	0.903886	0.0596648	-2.44345	0.0145477	0.0516808
ENSG00000088888.18_MAVS	9005.74	-0.145444	0.904101	0.0602757	-2.41298	0.0158226	0.0552647
ENSG00000179134.15_SAMD4B	8240.29	-0.145241	0.904228	0.0453663	-3.20153	0.00136701	0.00699795
ENSG00000111642.15_CHD4	20453.5	-0.145067	0.904337	0.0454022	-3.19516	0.00139755	0.00714188
ENSG00000198898.14_CAPZA2	6263.3	-0.145022	0.904365	0.0493723	-2.93732	0.00331065	0.0148688
ENSG00000103502.14_CDIPT	1996.07	-0.144982	0.904391	0.0633535	-2.28845	0.0221111	0.0724677
ENSG00000173156.7_RHOD	9447.52	-0.144653	0.904597	0.058483	-2.47343	0.0133823	0.0483324
ENSG00000167986.13_DDB1	17412.3	-0.144617	0.904619	0.0365211	-3.95983	7.50026e-05	0.000545057
ENSG00000111802.14_TDP2	2386.7	-0.144353	0.904785	0.0672809	-2.14552	0.0319111	0.0966466
ENSG00000147140.16_NONO	20788.9	-0.144324	0.904803	0.0496978	-2.90403	0.00368389	0.0162548
ENSG00000177889.10_UBE2N	4513.29	-0.144248	0.904851	0.0567633	-2.54123	0.0110465	0.0411639
ENSG00000125952.19_MAX	3011.69	-0.144075	0.90496	0.0649221	-2.21919	0.0264736	0.0836989
ENSG00000054598.8_FOXC1	3341.77	-0.143906	0.905066	0.0594183	-2.42191	0.0154392	0.0541824
ENSG00000120314.18_WDR55	1999.74	-0.143325	0.90543	0.0658356	-2.17701	0.0294795	0.091046
ENSG00000163931.16_TKT	21709.7	-0.143309	0.90544	0.0647005	-2.21495	0.0267632	0.0844606
ENSG00000160752.14_FDPS	6491.39	-0.143228	0.905491	0.0640487	-2.23624	0.0253359	0.0810013
ENSG00000169925.16_BRD3	4016.11	-0.142739	0.905798	0.0566054	-2.52166	0.0116803	0.0431369
ENSG00000099783.12_HNRNPM	11741.7	-0.142551	0.905916	0.063762	-2.23568	0.0253731	0.0810758
ENSG00000070476.15_ZXDC	1940.27	-0.142466	0.905969	0.0655329	-2.17396	0.0297078	0.0915718
ENSG00000063244.12_U2AF2	10668.9	-0.142465	0.90597	0.0387816	-3.67352	0.000239233	0.00154566
ENSG00000137409.19_MTCH1	14187.7	-0.142404	0.906008	0.0552776	-2.57615	0.00999061	0.0378553
ENSG00000101856.10_PGRMC1	4158.89	-0.142296	0.906076	0.0655819	-2.16975	0.030026	0.0922905
ENSG00000052802.13_MSMO1	8079.98	-0.142263	0.906097	0.0459416	-3.09659	0.00195758	0.00954
ENSG00000100347.15_SAMM50	1403.93	-0.142058	0.906225	0.0657167	-2.16167	0.0306434	0.0938225
ENSG00000108592.17_FTSJ3	2350.56	-0.141693	0.906455	0.0534891	-2.649	0.00807304	0.031838
ENSG00000017797.13_RALBP1	5392.92	-0.141653	0.90648	0.0434459	-3.26044	0.00111239	0.00584806
ENSG00000171603.17_CLSTN1	25705.1	-0.141437	0.906616	0.0340607	-4.1525	3.2886e-05	0.000261613
ENSG00000221978.12_CCNL2	1544.86	-0.141324	0.906687	0.065956	-2.1427	0.0321373	0.0972129
ENSG00000137269.15_LRRC1	1885.45	-0.140948	0.906923	0.0628197	-2.24369	0.0248526	0.0797949
ENSG00000149115.14_TNKS1BP1	16992.2	-0.14002	0.907507	0.0432927	-3.23426	0.00121958	0.00634048
ENSG00000160908.15_ZNF394	1232.49	-0.139629	0.907753	0.0596654	-2.3402	0.0192735	0.0650806
ENSG00000104885.18_DOT1L	2890.8	-0.139512	0.907826	0.0640712	-2.17745	0.0294472	0.0909787
ENSG00000104522.16_TSTA3	4310.2	-0.139329	0.907941	0.0510507	-2.72924	0.00634812	0.0260069
ENSG00000038274.17_MAT2B	3630.55	-0.138832	0.908254	0.0604624	-2.29618	0.0216658	0.0714262
ENSG00000105341.18_DMAC2	2411.32	-0.13881	0.908268	0.0651335	-2.13116	0.0330756	0.0995136
ENSG00000213614.9_HEXA	6999.93	-0.138362	0.90855	0.0411596	-3.3616	0.000774916	0.00429142
ENSG00000183741.11_CBX6	10027.9	-0.138347	0.908559	0.0505686	-2.73584	0.00622222	0.025606
ENSG00000177646.19_ACAD9	2712.32	-0.138256	0.908617	0.0642256	-2.15267	0.0313449	0.0953645
ENSG00000132824.14_SERINC3	16019.4	-0.137357	0.909183	0.0522307	-2.62982	0.00854313	0.0333013
ENSG00000157978.11_LDLRAP1	2440.06	-0.137326	0.909203	0.0573119	-2.39612	0.0165695	0.0574406
ENSG00000104805.16_NUCB1	15369.2	-0.137213	0.909274	0.0423199	-3.24227	0.00118581	0.00618716
ENSG00000166913.13_YWHAB	32312.6	-0.137082	0.909357	0.0496144	-2.76295	0.00572821	0.0238673
ENSG00000198356.11_ASNA1	2228.75	-0.137023	0.909394	0.058236	-2.3529	0.0186279	0.0631877
ENSG00000151929.9_BAG3	9170.55	-0.136166	0.909934	0.0435797	-3.12452	0.00178097	0.00881296
ENSG00000149474.13_KAT14	1622.65	-0.136089	0.909983	0.0610621	-2.22869	0.0258342	0.0821715
ENSG00000100647.8_SUSD6	10125	-0.135852	0.910132	0.0488409	-2.78152	0.00541057	0.0226964
ENSG00000158828.8_PINK1	4743.49	-0.135339	0.910456	0.06007	-2.25302	0.0242577	0.0782469
ENSG00000120008.16_WDR11	5124.89	-0.134579	0.910936	0.0623605	-2.15808	0.0309219	0.0944418
ENSG00000163961.4_RNF168	1541.8	-0.134435	0.911026	0.0625651	-2.14873	0.0316561	0.0960093
ENSG00000265808.3_SEC22B	5790.61	-0.134227	0.911158	0.0490338	-2.73744	0.00619185	0.0255173
ENSG00000148719.15_DNAJB12	4041.76	-0.133627	0.911537	0.0599153	-2.23027	0.0257294	0.0818871
ENSG00000148248.14_SURF4	14273.4	-0.133375	0.911696	0.0454241	-2.93622	0.0033224	0.01491
ENSG00000102978.13_POLR2C	3586.13	-0.133329	0.911725	0.0487393	-2.73555	0.00622754	0.0256218
ENSG00000163347.6_CLDN1	24081.3	-0.133056	0.911898	0.0345116	-3.85541	0.000115536	0.000807822
ENSG00000136536.15_MARCH7	5293.94	-0.13302	0.91192	0.0587515	-2.26412	0.0235668	0.0764446
ENSG00000102580.15_DNAJC3	3969.98	-0.132714	0.912114	0.0464306	-2.85833	0.00425882	0.01844
ENSG00000197694.15_SPTAN1	14343.9	-0.13254	0.912224	0.0525167	-2.52377	0.0116103	0.0428964
ENSG00000158050.5_DUSP2	11157.5	-0.131342	0.912982	0.0491795	-2.67067	0.00756999	0.0301375
ENSG00000065518.8_NDUFB4	4813.74	-0.13023	0.913686	0.0525959	-2.47605	0.0132845	0.048069
ENSG00000105063.19_PPP6R1	9169.73	-0.129365	0.914234	0.047849	-2.70361	0.00685917	0.0278182
ENSG00000163444.12_TMEM183A	3432.49	-0.129278	0.914289	0.0574931	-2.24859	0.0245388	0.0790068
ENSG00000101152.11_DNAJC5	10224	-0.128996	0.914468	0.0499498	-2.58251	0.00980844	0.0373363
ENSG00000156642.16_NPTN	7336.55	-0.128506	0.914778	0.0400638	-3.20754	0.00133875	0.0068756
ENSG00000137364.5_TPMT	2822.28	-0.12823	0.914953	0.0486737	-2.63447	0.00842676	0.0329365
ENSG00000126461.15_SCAF1	7200.45	-0.127809	0.91522	0.0570097	-2.24188	0.0249693	0.0800808
ENSG00000161547.16_SRSF2	7683.8	-0.127657	0.915317	0.0458002	-2.78726	0.00531558	0.0223466
ENSG00000205302.7_SNX2	3288.82	-0.127561	0.915378	0.0507871	-2.51168	0.0120157	0.0441967
ENSG00000103978.15_TMEM87A	3237.05	-0.127354	0.915509	0.0498501	-2.55475	0.0106264	0.039864
ENSG00000160211.17_G6PD	6125.17	-0.127125	0.915654	0.0501096	-2.53695	0.0111824	0.041599
ENSG00000112406.5_HECA	1831.13	-0.126682	0.915935	0.0536709	-2.36035	0.0182575	0.0621623
ENSG00000168175.15_MAPK1IP1L	5094.04	-0.126614	0.915979	0.0591934	-2.13898	0.0324374	0.0978988
ENSG00000126581.13_BECN1	3362.36	-0.126544	0.916023	0.052792	-2.39703	0.0165288	0.0573337
ENSG00000108588.14_CCDC47	4566.76	-0.126509	0.916045	0.0565884	-2.23561	0.0253777	0.0810758
ENSG00000175348.11_TMEM9B	2796.91	-0.125972	0.916386	0.0566538	-2.22354	0.0261795	0.0829957
ENSG00000083799.17_CYLD	3578.16	-0.125706	0.916556	0.058688	-2.14193	0.032199	0.0973521
ENSG00000149925.19_ALDOA	44563.5	-0.125637	0.916599	0.0574567	-2.18665	0.0287684	0.0892948
ENSG00000187778.14_MCRS1	3091.28	-0.125568	0.916643	0.0576737	-2.17722	0.0294642	0.091015
ENSG00000141503.16_MINK1	9901.66	-0.125054	0.91697	0.0533387	-2.34453	0.0190512	0.0644367
ENSG00000064666.15_CNN2	16126.4	-0.124669	0.917214	0.0541642	-2.3017	0.0213523	0.0706343
ENSG00000285976.1_AL135905.2	8734.57	-0.124438	0.917362	0.0463217	-2.68638	0.00722315	0.0289694
ENSG00000204574.13_ABCF1	6933.09	-0.124108	0.917571	0.0458756	-2.70531	0.00682412	0.0276955
ENSG00000169100.14_SLC25A6	20371.7	-0.123874	0.91772	0.0523096	-2.36809	0.0178803	0.0611539
ENSG00000169100.14_PAR_Y_SLC25A6	20371.7	-0.123874	0.91772	0.0523096	-2.36809	0.0178803	0.0611539
ENSG00000119844.15_AFTPH	3166.8	-0.122962	0.918301	0.0526921	-2.33359	0.0196173	0.0660149
ENSG00000175130.7_MARCKSL1	5469.13	-0.122955	0.918305	0.0552264	-2.22639	0.0259883	0.0825404
ENSG00000149480.7_MTA2	5001.81	-0.121461	0.919256	0.0511713	-2.37361	0.0176153	0.0603783
ENSG00000174903.16_RAB1B	45153.8	-0.121457	0.919259	0.0379153	-3.20337	0.0013583	0.0069616
ENSG00000182944.17_EWSR1	11336	-0.117461	0.921808	0.0464722	-2.52756	0.0114858	0.0425181
ENSG00000112640.15_PPP2R5D	3601.22	-0.117192	0.92198	0.0450548	-2.6011	0.00929263	0.0357412
ENSG00000114650.20_SCAP	3429.44	-0.117165	0.921998	0.0496699	-2.35888	0.0183302	0.0623609
ENSG00000198561.13_CTNND1	20268.3	-0.116579	0.922372	0.0509208	-2.28942	0.0220551	0.0723523
ENSG00000107581.13_EIF3A	21829.7	-0.116237	0.922591	0.0401031	-2.89846	0.00374999	0.0165036
ENSG00000124228.14_DDX27	5099.07	-0.115913	0.922798	0.0516948	-2.24226	0.0249447	0.0800312
ENSG00000100324.14_TAB1	2474.52	-0.114833	0.923489	0.0528682	-2.17207	0.0298503	0.0919132
ENSG00000102038.15_SMARCA1	3294.71	-0.114792	0.923516	0.0523166	-2.19417	0.0282232	0.0879486
ENSG00000141551.14_CSNK1D	4695.07	-0.114348	0.9238	0.0488652	-2.34008	0.0192798	0.0650812
ENSG00000168385.18_SEPT2	21477.2	-0.114255	0.923859	0.0465201	-2.45604	0.0140476	0.0502229
ENSG00000104973.18_MED25	3669.5	-0.114045	0.923994	0.0501282	-2.27507	0.0229016	0.0746216
ENSG00000109323.9_MANBA	3557.61	-0.113016	0.924653	0.0477962	-2.36454	0.0180523	0.0616084
ENSG00000130726.12_TRIM28	16793	-0.112249	0.925145	0.0410897	-2.73181	0.00629874	0.0258351
ENSG00000080371.6_RAB21	3792.44	-0.11224	0.92515	0.0463532	-2.42141	0.0154603	0.0542132
ENSG00000090863.11_GLG1	18739	-0.111987	0.925313	0.0461663	-2.42573	0.0152778	0.0537571
ENSG00000078808.16_SDF4	8699.33	-0.111345	0.925725	0.050538	-2.20319	0.0275812	0.0865854
ENSG00000188895.11_MSL1	4502.11	-0.110786	0.926083	0.0501769	-2.20791	0.0272504	0.0857254
ENSG00000181789.14_COPG1	11027.8	-0.110342	0.926368	0.0466864	-2.36348	0.0181043	0.0617495
ENSG00000165733.8_BMS1	5363.26	-0.110228	0.926442	0.0471672	-2.33696	0.0194414	0.0655374
ENSG00000147065.17_MSN	27609.7	-0.109446	0.926944	0.0453499	-2.41336	0.015806	0.0552463
ENSG00000120738.8_EGR1	128660	-0.108752	0.92739	0.044964	-2.41864	0.0155788	0.0545288
ENSG00000108679.13_LGALS3BP	16952.7	-0.108661	0.927448	0.037893	-2.86759	0.00413616	0.0179807
ENSG00000204310.13_AGPAT1	4040.49	-0.108237	0.927721	0.0434783	-2.48944	0.0127945	0.0465971
ENSG00000101474.12_APMAP	15360.8	-0.108064	0.927832	0.0396088	-2.72828	0.00636652	0.02607
ENSG00000099797.15_TECR	6908.8	-0.108021	0.92786	0.0494048	-2.18645	0.0287824	0.0893221
ENSG00000155660.11_PDIA4	15990.7	-0.107761	0.928027	0.0363198	-2.96701	0.00300709	0.0137149
ENSG00000125817.8_CENPB	6506.36	-0.107526	0.928179	0.0495469	-2.17018	0.0299933	0.0922061
ENSG00000108654.14_DDX5	26610	-0.106177	0.929047	0.049635	-2.13916	0.0324229	0.0978721
ENSG00000184009.11_ACTG1	160854	-0.105515	0.929473	0.0460025	-2.29368	0.0218091	0.0717353
ENSG00000123562.17_MORF4L2	11678.1	-0.104394	0.930196	0.0447166	-2.33457	0.0195662	0.0658684
ENSG00000130985.17_UBA1	21428.3	-0.104263	0.93028	0.0374268	-2.78579	0.00533983	0.0224431
ENSG00000203485.13_INF2	5955.85	-0.104248	0.93029	0.0463452	-2.24939	0.024488	0.0788723
ENSG00000106636.8_YKT6	9727.6	-0.103088	0.931038	0.0447765	-2.30227	0.0213198	0.0705672
ENSG00000087111.21_PIGS	4489	-0.102526	0.931401	0.0451543	-2.27057	0.0231731	0.0753224
ENSG00000275216.2_AL161431.1	35282.3	-0.100854	0.932481	0.0419062	-2.40666	0.0160993	0.0560834
ENSG00000112655.16_PTK7	22448.6	-0.100576	0.932661	0.0392298	-2.56376	0.0103544	0.0389869
ENSG00000164733.21_CTSB	167736	-0.100425	0.932758	0.0435505	-2.30595	0.0211132	0.0700882
ENSG00000087152.15_ATXN7L3	4349.9	-0.0996987	0.933228	0.0447643	-2.22719	0.0259343	0.0824444
ENSG00000238227.8_TMEM250	4956.43	-0.0984311	0.934048	0.0447362	-2.20025	0.0277888	0.0870131
ENSG00000136450.13_SRSF1	9509.03	-0.0981639	0.934221	0.0456439	-2.15065	0.0315041	0.0957315
ENSG00000257923.11_CUX1	17395.3	-0.0971458	0.934881	0.0376441	-2.58064	0.00986181	0.0374982
ENSG00000111897.7_SERINC1	9266.16	-0.096015	0.935614	0.0433073	-2.21706	0.0266189	0.0840356
ENSG00000134308.14_YWHAQ	28927.5	-0.0934763	0.937262	0.0323811	-2.88675	0.00389238	0.0170534
ENSG00000165119.21_HNRNPK	41068.8	-0.0925107	0.937889	0.0334759	-2.7635	0.00571852	0.0238326
ENSG00000143761.16_ARF1	18640.9	-0.0920293	0.938202	0.0356356	-2.58251	0.00980848	0.0373363
ENSG00000185896.11_LAMP1	38478.7	-0.0872985	0.941284	0.0367883	-2.373	0.0176445	0.0604665
ENSG00000059573.9_ALDH18A1	6440.97	-0.0851372	0.942695	0.0397811	-2.14014	0.0323435	0.0977004
ENSG00000104341.16_LAPTM4B	22355.3	-0.0824264	0.944468	0.0303632	-2.71468	0.0066339	0.0270119
ENSG00000167754.13_KLK5	31943.8	-0.0734329	0.950374	0.0315974	-2.32402	0.0201245	0.067382
ENSG00000014216.15_CAPN1	47258.5	-0.0699098	0.952698	0.0315846	-2.21341	0.0268691	0.0847332
ENSG00000172270.19_BSG	41683.2	0.0735813	1.05233	0.0315899	2.32927	0.0198449	0.066587
ENSG00000113712.17_CSNK1A1	18566.6	0.0839797	1.05994	0.0380086	2.20949	0.0271404	0.0854644
ENSG00000139644.13_TMBIM6	49998.1	0.0886568	1.06338	0.0341248	2.59801	0.00937646	0.0359759
ENSG00000071127.17_WDR1	20613.9	0.0889264	1.06358	0.0335714	2.64888	0.00807601	0.031838
ENSG00000213923.12_CSNK1E	20460	0.093158	1.0667	0.0378432	2.46168	0.0138287	0.0495629
ENSG00000125944.20_HNRNPR	9205.16	0.0934863	1.06695	0.0384639	2.4305	0.0150781	0.0532056
ENSG00000012660.14_ELOVL5	7195.14	0.0944418	1.06765	0.0363691	2.59676	0.00941084	0.0360839
ENSG00000271303.1_SRXN1	5992.02	0.0958553	1.0687	0.0392275	2.44358	0.0145425	0.0516808
ENSG00000176915.15_ANKLE2	8988.18	0.0967134	1.06933	0.0393578	2.45729	0.013999	0.0500904
ENSG00000113719.16_ERGIC1	8723.67	0.0999925	1.07177	0.0407827	2.45183	0.014213	0.0507152
ENSG00000171067.11_C11orf24	6203.97	0.102996	1.074	0.0452892	2.27419	0.0229543	0.0747653
ENSG00000070756.16_PABPC1	165857	0.104011	1.07476	0.0320291	3.24739	0.00116468	0.00609707
ENSG00000126524.10_SBDS	4962.27	0.104807	1.07535	0.049186	2.13084	0.0331026	0.099543
ENSG00000136827.12_TOR1A	2683.14	0.106156	1.07636	0.0491706	2.15894	0.0308552	0.0942879
ENSG00000068366.19_ACSL4	5868.44	0.107132	1.07708	0.0500913	2.13873	0.0324575	0.0979426
ENSG00000197858.11_GPAA1	7807.9	0.108156	1.07785	0.0458624	2.35827	0.0183602	0.0624505
ENSG00000078140.14_UBE2K	7012.89	0.108479	1.07809	0.0443777	2.44445	0.0145074	0.0516009
ENSG00000125166.13_GOT2	9763.6	0.108579	1.07817	0.0438024	2.47884	0.0131812	0.0478149
ENSG00000241258.7_CRCP	3666.26	0.108994	1.07848	0.04778	2.28117	0.0225387	0.0736736
ENSG00000099341.11_PSMD8	8731.91	0.109327	1.07872	0.0380361	2.87428	0.00404945	0.017648
ENSG00000169045.17_HNRNPH1	12976.8	0.109737	1.07903	0.0481888	2.27724	0.022772	0.074283
ENSG00000198840.2_MT-ND3	17974.5	0.110778	1.07981	0.0421583	2.62766	0.00859733	0.0334675
ENSG00000163191.6_S100A11	34857.8	0.111578	1.08041	0.0435564	2.5617	0.0104163	0.0391688
ENSG00000198952.8_SMG5	9054	0.112097	1.0808	0.03698	3.03128	0.00243518	0.011507
ENSG00000134882.15_UBAC2	5450.54	0.112158	1.08084	0.04041	2.7755	0.00551166	0.0230758
ENSG00000146729.10_NIPSNAP2	19023	0.112461	1.08107	0.030898	3.63973	0.000272921	0.00173076
ENSG00000247315.3_ZCCHC3	2268.66	0.113154	1.08159	0.0530307	2.13375	0.0328631	0.0989256
ENSG00000103342.13_GSPT1	8257.29	0.113513	1.08186	0.0431272	2.63206	0.0084869	0.0331332
ENSG00000168394.11_TAP1	3616.27	0.114128	1.08232	0.0481602	2.36975	0.0178	0.0609307
ENSG00000131051.22_RBM39	8482.35	0.114255	1.08242	0.0451202	2.53224	0.0113336	0.0420264
ENSG00000126226.21_PCID2	2730.2	0.114437	1.08255	0.049786	2.29859	0.0215283	0.0711353
ENSG00000143155.13_TIPRL	3461.89	0.114461	1.08257	0.0507952	2.25339	0.0242345	0.0782011
ENSG00000120742.11_SERP1	9444.5	0.115024	1.08299	0.0420786	2.73356	0.00626539	0.0257409
ENSG00000198938.2_MT-CO3	93400.7	0.115101	1.08305	0.0473959	2.4285	0.0151614	0.0534451
ENSG00000130707.17_ASS1	24287.8	0.115303	1.0832	0.0399584	2.88558	0.0039069	0.0171019
ENSG00000078304.19_PPP2R5C	7003.63	0.115381	1.08326	0.0504582	2.28667	0.0222151	0.0727536
ENSG00000168906.13_MAT2A	7506.44	0.115627	1.08345	0.0504967	2.28979	0.0220337	0.0723094
ENSG00000086062.12_B4GALT1	13271.2	0.116507	1.08411	0.0447318	2.60456	0.00919919	0.0354683
ENSG00000205531.13_NAP1L4	6793.13	0.117642	1.08496	0.0513582	2.29061	0.0219857	0.072193
ENSG00000130177.16_CDC16	3190.22	0.118411	1.08554	0.0538154	2.20032	0.0277841	0.0870131
ENSG00000179632.10_MAF1	8630.77	0.118418	1.08554	0.0433087	2.73429	0.00625157	0.0257024
ENSG00000171552.13_BCL2L1	6373.57	0.118768	1.08581	0.0458044	2.59295	0.00951569	0.0364296
ENSG00000169871.13_TRIM56	6389.28	0.119056	1.08602	0.0475988	2.50125	0.0123756	0.045319
ENSG00000108395.14_TRIM37	2965.87	0.120929	1.08744	0.0545015	2.21883	0.0264985	0.0837319
ENSG00000084623.11_EIF3I	10406.6	0.121034	1.08751	0.0481162	2.51546	0.0118878	0.0438192
ENSG00000086598.11_TMED2	10966.6	0.121738	1.08805	0.0391625	3.10854	0.00188012	0.00921685
ENSG00000075618.18_FSCN1	17355.2	0.122728	1.08879	0.0458478	2.67685	0.00743172	0.0296551
ENSG00000136930.13_PSMB7	6868.84	0.122783	1.08883	0.0543228	2.26024	0.0238061	0.0770622
ENSG00000116221.15_MRPL37	3741.88	0.12289	1.08891	0.05472	2.24579	0.0247173	0.0794635
ENSG00000169252.5_ADRB2	4780.02	0.123345	1.08926	0.0439805	2.80453	0.00503906	0.0213391
ENSG00000204256.13_BRD2	16024.7	0.123802	1.0896	0.0440529	2.81032	0.0049493	0.0210052
ENSG00000204469.12_PRRC2A	25732.6	0.123908	1.08968	0.043582	2.84309	0.00446787	0.0192275
ENSG00000215021.8_PHB2	7150.73	0.124067	1.0898	0.0474016	2.61736	0.00886123	0.0343101
ENSG00000078369.18_GNB1	20371.2	0.124597	1.0902	0.05132	2.42785	0.0151887	0.0535085
ENSG00000146433.8_TMEM181	2261.37	0.124615	1.09022	0.0558746	2.23026	0.0257299	0.0818871
ENSG00000013306.16_SLC25A39	12408.9	0.124937	1.09046	0.0466725	2.67689	0.00743097	0.0296551
ENSG00000134910.13_STT3A	5225.41	0.1256	1.09096	0.0535025	2.34756	0.0188967	0.0639994
ENSG00000142208.16_AKT1	8013.17	0.126651	1.09176	0.0545746	2.32069	0.0203035	0.0678634
ENSG00000155254.13_MARVELD1	2329.13	0.127433	1.09235	0.0587696	2.16835	0.0301324	0.0925452
ENSG00000161654.9_LSM12	3707.62	0.127538	1.09243	0.0547458	2.32963	0.0198255	0.0665605
ENSG00000162521.19_RBBP4	6542.09	0.127771	1.0926	0.0473603	2.69785	0.00697879	0.0281848
ENSG00000151348.13_EXT2	9988.59	0.128369	1.09306	0.0521012	2.46384	0.0137459	0.0494088
ENSG00000137492.8_THAP12	2396.78	0.128868	1.09344	0.0526969	2.44546	0.0144667	0.0514775
ENSG00000228716.7_DHFR	2789.03	0.128999	1.09353	0.05885	2.19199	0.0283799	0.0882626
ENSG00000189067.12_LITAF	14492.1	0.130174	1.09443	0.0457743	2.84383	0.00445753	0.0191964
ENSG00000006118.14_TMEM132A	16156.7	0.130602	1.09475	0.0367292	3.55581	0.000376811	0.00230415
ENSG00000133131.15_MORC4	1515.24	0.131407	1.09536	0.0597134	2.20062	0.0277627	0.0870131
ENSG00000204642.14_HLA-F	2516.73	0.131493	1.09543	0.0565033	2.32718	0.0199557	0.066867
ENSG00000139746.15_RBM26	3205.16	0.131567	1.09548	0.0586182	2.24448	0.0248018	0.0796612
ENSG00000065427.14_KARS	9947	0.131826	1.09568	0.0404975	3.25517	0.00113326	0.00594335
ENSG00000172340.14_SUCLG2	2007.69	0.131903	1.09574	0.0532028	2.47925	0.0131659	0.0477694
ENSG00000128595.17_CALU	16189.3	0.132345	1.09607	0.0498509	2.65483	0.00793493	0.0313674
ENSG00000277258.5_PCGF2	3055.38	0.132428	1.09614	0.0596945	2.21843	0.0265258	0.0837676
ENSG00000137124.8_ALDH1B1	1687.64	0.132594	1.09626	0.0615224	2.15521	0.0311453	0.094957
ENSG00000118705.17_RPN2	25098.7	0.133135	1.09667	0.0417206	3.19112	0.00141723	0.00722098
ENSG00000164086.10_DUSP7	4788.68	0.133335	1.09683	0.0538895	2.47423	0.0133523	0.0482539
ENSG00000166479.10_TMX3	3114.47	0.133663	1.09708	0.0481355	2.77681	0.0054896	0.0230001
ENSG00000175582.19_RAB6A	5301.09	0.133874	1.09724	0.054344	2.46346	0.0137602	0.0494093
ENSG00000100316.16_RPL3	85354.5	0.133986	1.09732	0.0472154	2.83776	0.00454311	0.019491
ENSG00000143612.20_C1orf43	9061.66	0.134066	1.09738	0.0417644	3.21006	0.00132709	0.00681976
ENSG00000102898.12_NUTF2	7869.97	0.134068	1.09738	0.0617656	2.1706	0.0299614	0.0921408
ENSG00000103275.20_UBE2I	4320.82	0.13449	1.0977	0.0617977	2.1763	0.0295329	0.0911622
ENSG00000131981.16_LGALS3	3710.81	0.135479	1.09846	0.0544374	2.48871	0.0128208	0.0466834
ENSG00000101000.6_PROCR	2226.59	0.135756	1.09867	0.051784	2.62158	0.00875238	0.0339872
ENSG00000023330.15_ALAS1	2010.84	0.136004	1.09886	0.0593283	2.2924	0.0218825	0.0719357
ENSG00000091490.11_SEL1L3	3634.44	0.136391	1.09915	0.0525543	2.59524	0.00945237	0.0362271
ENSG00000101773.19_RBBP8	6324.47	0.137733	1.10017	0.0579287	2.37762	0.0174246	0.0597908
ENSG00000132676.16_DAP3	4904.58	0.138304	1.10061	0.0647828	2.13489	0.0327698	0.0987134
ENSG00000165637.13_VDAC2	9884.75	0.138589	1.10083	0.0573803	2.41527	0.0157236	0.0550026
ENSG00000111615.14_KRR1	2554.23	0.138626	1.10086	0.057198	2.42362	0.0153666	0.0539712
ENSG00000186432.9_KPNA4	9576.59	0.139467	1.1015	0.0558471	2.49731	0.012514	0.0457486
ENSG00000137393.9_RNF144B	3246.2	0.139749	1.10171	0.0457478	3.05476	0.00225239	0.010771
ENSG00000035687.10_ADSS	3263.84	0.139885	1.10182	0.0563623	2.48189	0.0130686	0.047466
ENSG00000133318.13_RTN3	19499.9	0.140415	1.10222	0.0407682	3.44423	0.000572688	0.00331391
ENSG00000224531.6_SMIM13	2116.33	0.14058	1.10235	0.0573444	2.45151	0.0142259	0.0507351
ENSG00000143537.13_ADAM15	3357.29	0.140679	1.10242	0.0515597	2.72848	0.00636274	0.0260607
ENSG00000167460.16_TPM4	35254.4	0.140826	1.10254	0.0354243	3.97539	7.02639e-05	0.000514064
ENSG00000121579.13_NAA50	15337.1	0.14126	1.10287	0.0549997	2.56839	0.0102173	0.0385293
ENSG00000138032.21_PPM1B	2072.48	0.141581	1.10311	0.0594892	2.37994	0.0173153	0.0594913
ENSG00000198522.13_GPN1	2342.2	0.141591	1.10312	0.0643114	2.20165	0.0276898	0.0868743
ENSG00000177732.8_SOX12	1888.57	0.141601	1.10313	0.0529645	2.67352	0.00750606	0.0299036
ENSG00000148019.13_CEP78	1406.43	0.141679	1.10319	0.0588964	2.40557	0.0161474	0.0562242
ENSG00000264364.3_DYNLL2	9172.62	0.142374	1.10372	0.0432362	3.29294	0.00099145	0.0052973
ENSG00000110066.15_KMT5B	11446.2	0.142627	1.10391	0.050976	2.79792	0.00514329	0.0217275
ENSG00000120438.12_TCP1	7672.11	0.14327	1.10441	0.0573299	2.49905	0.0124528	0.045563
ENSG00000113460.12_BRIX1	1767.16	0.143459	1.10455	0.0629916	2.27744	0.0227602	0.0742672
ENSG00000006704.10_GTF2IRD1	2746.84	0.143639	1.10469	0.0622903	2.30596	0.021113	0.0700882
ENSG00000136261.15_BZW2	3834.77	0.143857	1.10486	0.0519821	2.76744	0.00564987	0.0235975
ENSG00000135750.14_KCNK1	1198.39	0.1439	1.10489	0.0668195	2.15357	0.0312739	0.0952397
ENSG00000103966.11_EHD4	5474.96	0.143956	1.10493	0.0648785	2.21885	0.0264967	0.0837319
ENSG00000001497.16_LAS1L	2229.07	0.144277	1.10518	0.053049	2.71969	0.00653438	0.026663
ENSG00000035862.12_TIMP2	7412.14	0.144362	1.10524	0.045182	3.19512	0.0013977	0.00714188
ENSG00000119333.11_WDR34	2265.37	0.144908	1.10566	0.0656939	2.20581	0.0273976	0.0860869
ENSG00000115942.9_ORC2	1451.21	0.145197	1.10588	0.0671943	2.16085	0.0307071	0.0939347
ENSG00000140374.16_ETFA	3023.09	0.145528	1.10614	0.0594262	2.44888	0.0143302	0.051065
ENSG00000108518.7_PFN1	32767.9	0.145839	1.10637	0.0623425	2.33932	0.0193186	0.0651741
ENSG00000132002.8_DNAJB1	26887.3	0.146151	1.10661	0.034652	4.21768	2.46827e-05	0.000202431
ENSG00000110057.8_UNC93B1	5040.52	0.146543	1.10691	0.064021	2.28898	0.0220806	0.0724076
ENSG00000139405.16_RITA1	1109.15	0.147384	1.10756	0.0677696	2.17478	0.0296466	0.0914155
ENSG00000156381.9_ANKRD9	2332.1	0.147584	1.10771	0.0583227	2.53047	0.011391	0.042203
ENSG00000128590.5_DNAJB9	1075.03	0.148171	1.10816	0.0677838	2.18593	0.0288204	0.0894238
ENSG00000108559.12_NUP88	1984.66	0.148216	1.1082	0.0694486	2.13418	0.0328284	0.0988383
ENSG00000066557.6_LRRC40	1415.7	0.148277	1.10825	0.0576613	2.57152	0.0101253	0.038257
ENSG00000164983.7_TMEM65	3548.99	0.148373	1.10832	0.0489141	3.03334	0.00241862	0.0114461
ENSG00000119318.13_RAD23B	18348.3	0.14865	1.10853	0.0329987	4.50473	6.64579e-06	6.10217e-05
ENSG00000160216.19_AGPAT3	5384.54	0.148907	1.10873	0.0446832	3.33251	0.000860671	0.00469688
ENSG00000221968.9_FADS3	6170.62	0.149431	1.10913	0.0487353	3.06618	0.0021681	0.0104283
ENSG00000169093.16_ASMTL	1373.34	0.149732	1.10936	0.0662534	2.25999	0.0238219	0.0770846
ENSG00000169093.16_PAR_Y_ASMTL	1373.34	0.149732	1.10936	0.0662534	2.25999	0.0238219	0.0770846
ENSG00000118985.16_ELL2	5818.61	0.149993	1.10956	0.0545264	2.75083	0.00594442	0.024638
ENSG00000172239.14_PAIP1	3954.47	0.1501	1.10965	0.0613752	2.44561	0.0144608	0.0514668
ENSG00000166164.15_BRD7	5301.28	0.150172	1.1097	0.0537412	2.79436	0.00520027	0.0219266
ENSG00000104825.17_NFKBIB	1890.27	0.15029	1.10979	0.0587442	2.55837	0.0105163	0.0394852
ENSG00000221914.10_PPP2R2A	3923.11	0.150415	1.10989	0.0439954	3.41889	0.000628778	0.00358705
ENSG00000077238.14_IL4R	4356.7	0.150421	1.10989	0.0630131	2.38714	0.0169799	0.0586105
ENSG00000108055.9_SMC3	6593.32	0.150532	1.10998	0.0486711	3.09284	0.00198254	0.00965346
ENSG00000177479.19_ARIH2	4001.82	0.150572	1.11001	0.0548088	2.74722	0.00601036	0.0248658
ENSG00000168884.14_TNIP2	1786.94	0.150915	1.11027	0.0623522	2.42036	0.0155051	0.0543149
ENSG00000140455.17_AC007950.1	1783.3	0.150944	1.1103	0.0655271	2.30353	0.021249	0.0703999
ENSG00000105520.10_PLPPR2	1373.53	0.151269	1.11055	0.0707108	2.13926	0.0324142	0.097863
ENSG00000139083.10_ETV6	2055.98	0.151502	1.11073	0.0681438	2.22327	0.0261973	0.0830372
ENSG00000138614.15_INTS14	2515.23	0.151606	1.11081	0.058359	2.59781	0.00938193	0.035989
ENSG00000160570.14_DEDD2	1935.23	0.151888	1.11102	0.0549023	2.7665	0.00566609	0.0236596
ENSG00000037474.15_NSUN2	4759.72	0.152108	1.11119	0.0417751	3.64112	0.000271455	0.00172431
ENSG00000133065.11_SLC41A1	3682.98	0.152201	1.11126	0.0636459	2.39137	0.0167858	0.0580354
ENSG00000135269.18_TES	7334.01	0.152203	1.11126	0.0499071	3.04972	0.00229055	0.0109234
ENSG00000140859.16_KIFC3	3697.01	0.152274	1.11132	0.0584129	2.60686	0.00913772	0.0352548
ENSG00000072778.20_ACADVL	6772.42	0.152595	1.11157	0.0694473	2.19728	0.0280002	0.0874579
ENSG00000155561.15_NUP205	5375.34	0.152909	1.11181	0.0497494	3.07357	0.00211511	0.010199
ENSG00000184007.21_PTP4A2	11744.1	0.153144	1.11199	0.05478	2.79561	0.00518012	0.0218618
ENSG00000102241.12_HTATSF1	3946.66	0.153738	1.11245	0.0632619	2.43019	0.0150911	0.0532299
ENSG00000110025.13_SNX15	3331.96	0.153918	1.11259	0.0521785	2.94983	0.00317946	0.0143988
ENSG00000144231.11_POLR2D	2488.79	0.153945	1.11261	0.0570997	2.69607	0.00701639	0.0282971
ENSG00000107902.14_LHPP	2698.74	0.15398	1.11263	0.0515887	2.98476	0.002838	0.0130724
ENSG00000129625.13_REEP5	4269.35	0.154027	1.11267	0.0572407	2.69086	0.00712678	0.0286279
ENSG00000136861.18_CDK5RAP2	2908.36	0.154543	1.11307	0.0659037	2.34499	0.0190277	0.0644054
ENSG00000141480.18_ARRB2	1928.49	0.154625	1.11313	0.0582703	2.65359	0.00796412	0.0314613
ENSG00000158604.15_TMED4	5254.55	0.154691	1.11318	0.0493272	3.13601	0.00171262	0.00851794
ENSG00000100906.10_NFKBIA	12239.6	0.154778	1.11325	0.0435887	3.55087	0.000383963	0.00234293
ENSG00000111300.10_NAA25	2245.45	0.155556	1.11385	0.072223	2.15383	0.0312534	0.0952364
ENSG00000100246.13_DNAL4	1201.5	0.155634	1.11391	0.0716059	2.17348	0.029744	0.0916345
ENSG00000104856.14_RELB	2162.15	0.156418	1.11452	0.0718338	2.1775	0.0294433	0.0909787
ENSG00000148153.14_INIP	2162.74	0.156534	1.11461	0.0547413	2.85952	0.0042428	0.0183844
ENSG00000114902.14_SPCS1	2072.09	0.156758	1.11478	0.0631194	2.48352	0.0130092	0.04727
ENSG00000134152.11_KATNBL1	1084.66	0.156887	1.11488	0.0684708	2.2913	0.0219462	0.072114
ENSG00000125841.13_NRSN2	2551.27	0.156942	1.11492	0.0528824	2.96776	0.0029998	0.0136888
ENSG00000087269.16_NOP14	3281.92	0.157105	1.11505	0.0612913	2.56325	0.0103697	0.0390106
ENSG00000174837.15_ADGRE1	956.976	0.157245	1.11516	0.0712469	2.20705	0.0273106	0.08586
ENSG00000168958.19_MFF	3015.36	0.157424	1.11529	0.0686187	2.29418	0.02178	0.0717016
ENSG00000154473.18_BUB3	7514.09	0.157486	1.11534	0.0466037	3.37925	0.000726846	0.00406369
ENSG00000115484.15_CCT4	11693	0.157693	1.1155	0.0640984	2.46016	0.0138873	0.0497422
ENSG00000153310.19_FAM49B	6251.1	0.158476	1.11611	0.0460676	3.44008	0.000581551	0.00335501
ENSG00000163382.12_NAXE	3986.96	0.158804	1.11636	0.0735848	2.15811	0.0309192	0.0944418
ENSG00000251381.7_LINC00958	2236.09	0.158822	1.11638	0.0647778	2.4518	0.0142145	0.0507152
ENSG00000111237.18_VPS29	1774.53	0.159406	1.11683	0.0669097	2.3824	0.0172001	0.0592127
ENSG00000144824.20_PHLDB2	19338.5	0.159654	1.11702	0.0432368	3.69253	0.00022203	0.00145317
ENSG00000120685.20_PROSER1	3771.56	0.160149	1.1174	0.0655325	2.4438	0.0145333	0.0516719
ENSG00000059378.12_PARP12	2373.44	0.160419	1.11761	0.0670437	2.39275	0.0167226	0.0578904
ENSG00000168476.12_REEP4	2191.14	0.160486	1.11766	0.0563008	2.85052	0.00436482	0.0188402
ENSG00000157827.20_FMNL2	2768.02	0.16096	1.11803	0.0752991	2.1376	0.032549	0.0982017
ENSG00000197958.13_RPL12	46150.2	0.160971	1.11804	0.0521788	3.08499	0.00203562	0.00987038
ENSG00000151806.14_GUF1	1972.8	0.161075	1.11812	0.0709137	2.27143	0.0231211	0.0751955
ENSG00000130741.11_EIF2S3	23392	0.161862	1.11873	0.0488834	3.3112	0.00092898	0.00501603
ENSG00000163597.14_SNHG16	2912.84	0.162812	1.11947	0.0710549	2.29135	0.021943	0.072114
ENSG00000140961.13_OSGIN1	1603.94	0.162862	1.11951	0.0636249	2.55972	0.0104756	0.0393663
ENSG00000146731.11_CCT6A	80770.1	0.162901	1.11954	0.0704399	2.31262	0.0207436	0.0690742
ENSG00000101361.17_NOP56	5819.54	0.163069	1.11967	0.0503866	3.23635	0.0012107	0.00629621
ENSG00000136689.18_IL1RN	2244.29	0.163071	1.11967	0.0650765	2.50583	0.0122163	0.0448112
ENSG00000150093.19_ITGB1	54842.2	0.163136	1.11972	0.0313338	5.2064	1.92539e-07	2.35803e-06
ENSG00000068120.15_COASY	4951.15	0.163391	1.11992	0.0660018	2.47555	0.0133031	0.0480962
ENSG00000196923.14_PDLIM7	4975.78	0.16344	1.11995	0.0472008	3.46266	0.00053487	0.00312005
ENSG00000142453.11_CARM1	4633.79	0.163543	1.12003	0.0487625	3.35388	0.000796873	0.00439153
ENSG00000184840.11_TMED9	10208.9	0.163551	1.12004	0.0630919	2.59227	0.00953458	0.0364778
ENSG00000130725.7_UBE2M	5282.01	0.163849	1.12027	0.0747173	2.19292	0.0283129	0.0881616
ENSG00000129474.16_AJUBA	9427.99	0.164039	1.12042	0.0370386	4.42886	9.47334e-06	8.42215e-05
ENSG00000138660.11_AP1AR	1600.31	0.164099	1.12047	0.0749297	2.19004	0.0285215	0.0886393
ENSG00000198668.11_CALM1	17156.1	0.164439	1.12073	0.034154	4.81464	1.47462e-06	1.51873e-05
ENSG00000100138.15_SNU13	4320.28	0.164618	1.12087	0.0637514	2.58219	0.00981752	0.0373626
ENSG00000006534.16_ALDH3B1	1935.57	0.164692	1.12093	0.0601189	2.73944	0.00615439	0.0253931
ENSG00000040275.17_SPDL1	958.128	0.164795	1.12101	0.0750118	2.19692	0.028026	0.0874911
ENSG00000198478.8_SH3BGRL2	1247.8	0.165211	1.12133	0.0719395	2.29652	0.021646	0.0713865
ENSG00000062194.16_GPBP1	4809.45	0.165644	1.12167	0.0680923	2.43264	0.0149894	0.0529787
ENSG00000115652.14_UXS1	3232.9	0.16607	1.122	0.0573407	2.8962	0.00377716	0.0165946
ENSG00000119900.9_OGFRL1	3560.3	0.166114	1.12203	0.0654984	2.53615	0.0112079	0.0416671
ENSG00000155380.11_SLC16A1	11111.7	0.166437	1.12228	0.0507596	3.27893	0.00104201	0.00552828
ENSG00000170779.10_CDCA4	3085.24	0.166732	1.12251	0.050115	3.32699	0.000877907	0.00477892
ENSG00000168495.13_POLR3D	1738.79	0.166976	1.1227	0.0756275	2.20788	0.0272529	0.0857254
ENSG00000180900.19_SCRIB	8328.65	0.167304	1.12296	0.0631883	2.64771	0.00810392	0.0319191
ENSG00000163811.12_WDR43	3634.17	0.167558	1.12316	0.0421192	3.97818	6.9445e-05	0.000508931
ENSG00000185122.11_HSF1	9082.93	0.16765	1.12323	0.050601	3.31319	0.000922395	0.00498513
ENSG00000112941.14_TENT4A	2168.33	0.167665	1.12324	0.0668408	2.50843	0.012127	0.0445591
ENSG00000143742.13_SRP9	10158.8	0.167969	1.12348	0.070204	2.39258	0.0167305	0.0578944
ENSG00000197111.15_PCBP2	19812.4	0.168178	1.12364	0.0440007	3.82216	0.000132288	0.000914265
ENSG00000112339.14_HBS1L	2523.09	0.168529	1.12391	0.0574877	2.93157	0.00337248	0.0150918
ENSG00000167635.11_ZNF146	7630.85	0.168859	1.12417	0.0542007	3.11544	0.00183671	0.00903979
ENSG00000143543.15_JTB	3081.59	0.16937	1.12457	0.0788528	2.14793	0.0317197	0.0961676
ENSG00000145990.11_GFOD1	1975.72	0.169498	1.12467	0.057235	2.96144	0.00306208	0.0139295
ENSG00000158019.20_BABAM2	1713.57	0.169612	1.12476	0.0683687	2.48084	0.0131074	0.0475772
ENSG00000143797.12_MBOAT2	4829.3	0.169612	1.12476	0.0656963	2.58177	0.00982962	0.0374004
ENSG00000081307.12_UBA5	2387.21	0.169788	1.12489	0.0761225	2.23045	0.0257175	0.0818871
ENSG00000116237.16_ICMT	4845.33	0.169818	1.12492	0.0661871	2.56573	0.0102958	0.0387829
ENSG00000139880.19_CDH24	1184.08	0.170253	1.12526	0.0688805	2.47172	0.0134466	0.0485342
ENSG00000072195.15_SPEG	2235.69	0.170411	1.12538	0.0798255	2.13479	0.0327778	0.0987203
ENSG00000156521.14_TYSND1	1373.66	0.170429	1.12539	0.0757601	2.24959	0.024475	0.0788453
ENSG00000128513.15_POT1	1721.67	0.170555	1.12549	0.0682564	2.49874	0.0124636	0.0455929
ENSG00000169718.17_DUS1L	2106.39	0.17066	1.12557	0.0656485	2.5996	0.00933332	0.0358504
ENSG00000142669.15_SH3BGRL3	11347.7	0.170816	1.12569	0.0484955	3.5223	0.000427813	0.00257787
ENSG00000003249.13_DBNDD1	1196.41	0.170873	1.12574	0.0705802	2.42098	0.0154788	0.0542374
ENSG00000210082.2_MT-RNR2	204008	0.170934	1.12579	0.0344304	4.96462	6.88362e-07	7.5368e-06
ENSG00000107625.13_DDX50	2844.96	0.171135	1.12594	0.0690419	2.47872	0.0131855	0.0478206
ENSG00000196411.10_EPHB4	9612.15	0.171254	1.12604	0.0465473	3.67915	0.000234011	0.00151758
ENSG00000160917.15_CPSF4	2508.83	0.171369	1.12613	0.0590861	2.90033	0.00372767	0.016423
ENSG00000055044.11_NOP58	2936.19	0.171402	1.12615	0.0620457	2.76252	0.0057357	0.0238928
ENSG00000006432.15_MAP3K9	5660.98	0.171456	1.12619	0.0794869	2.15703	0.0310031	0.0945732
ENSG00000100941.9_PNN	3876.6	0.17146	1.1262	0.0649298	2.6407	0.00827352	0.0324912
ENSG00000105968.18_H2AFV	8020.78	0.171477	1.12621	0.0576754	2.97314	0.0029477	0.0134865
ENSG00000119725.18_ZNF410	3092.85	0.171494	1.12622	0.0654702	2.61941	0.00880809	0.0341653
ENSG00000132341.12_RAN	17446.1	0.171603	1.12631	0.078702	2.18042	0.0292264	0.0904735
ENSG00000163754.17_GYG1	2042.77	0.171773	1.12644	0.0699359	2.45615	0.0140433	0.0502179
ENSG00000175061.17_SNHG29	18062	0.172107	1.1267	0.0661065	2.60348	0.00922824	0.0355329
ENSG00000175216.14_CKAP5	9276.85	0.172843	1.12728	0.0614407	2.81316	0.00490566	0.0208608
ENSG00000091127.14_PUS7	1320.47	0.173057	1.12744	0.0784647	2.20553	0.0274166	0.086131
ENSG00000163362.11_INAVA	6693.51	0.173063	1.12745	0.051667	3.34958	0.000809351	0.00445464
ENSG00000148334.15_PTGES2	3324.23	0.173281	1.12762	0.0546061	3.17329	0.00150723	0.00761911
ENSG00000173674.11_EIF1AX	12223.5	0.173525	1.12781	0.0596769	2.90775	0.00364044	0.0161102
ENSG00000106603.18_COA1	2063.85	0.17353	1.12781	0.0600913	2.88777	0.00387984	0.017007
ENSG00000143418.19_CERS2	5785.6	0.173558	1.12784	0.0473407	3.66615	0.000246227	0.00158495
ENSG00000155229.21_MMS19	3872.67	0.173717	1.12796	0.0648526	2.67864	0.00739208	0.0295445
ENSG00000137770.14_CTDSPL2	2655.5	0.174321	1.12843	0.0804138	2.16779	0.0301743	0.0926314
ENSG00000213719.8_CLIC1	14107.2	0.174586	1.12864	0.0578702	3.01686	0.00255409	0.0119503
ENSG00000178035.12_IMPDH2	6777.58	0.17462	1.12867	0.0601056	2.90523	0.00366985	0.0162176
ENSG00000117411.16_B4GALT2	4189.87	0.174754	1.12877	0.0725338	2.40928	0.0159841	0.0557677
ENSG00000235173.7_HGH1	1491.89	0.174793	1.1288	0.0683118	2.55875	0.0105049	0.0394593
ENSG00000184900.15_SUMO3	7699.11	0.174939	1.12892	0.0584015	2.99545	0.00274042	0.0126955
ENSG00000143207.21_COP1	1776.32	0.175076	1.12902	0.0776052	2.25598	0.0240717	0.0777914
ENSG00000012061.15_ERCC1	2768.48	0.175266	1.12917	0.064922	2.69964	0.0069414	0.0280599
ENSG00000168615.12_ADAM9	13611.7	0.175273	1.12918	0.0568307	3.08413	0.00204152	0.00989623
ENSG00000241360.2_PDXP	1510.49	0.175287	1.12919	0.0771774	2.27122	0.0231338	0.0752228
ENSG00000169692.13_AGPAT2	3612.23	0.175411	1.12929	0.0758754	2.31183	0.0207872	0.0691736
ENSG00000197451.12_HNRNPAB	8282.53	0.175676	1.12949	0.0466276	3.76763	0.000164803	0.00111154
ENSG00000133114.17_GPALPP1	1454.06	0.175735	1.12954	0.0786523	2.23433	0.0254616	0.0812841
ENSG00000028203.18_VEZT	4130.87	0.175756	1.12956	0.059053	2.97624	0.00291806	0.0133898
ENSG00000148341.17_SH3GLB2	2595.97	0.175776	1.12957	0.0571848	3.07382	0.00211337	0.0101961
ENSG00000080822.17_CLDND1	5446.39	0.176002	1.12975	0.0443749	3.96626	7.30096e-05	0.000531686
ENSG00000105254.12_TBCB	3410.71	0.17602	1.12976	0.0800894	2.19779	0.0279638	0.0873754
ENSG00000070540.13_WIPI1	914.226	0.176398	1.13006	0.0737546	2.39169	0.016771	0.0579999
ENSG00000146072.6_TNFRSF21	4197.8	0.176421	1.13008	0.0479545	3.67893	0.000234218	0.00151835
ENSG00000177054.14_ZDHHC13	1398.43	0.176688	1.13029	0.0646183	2.73433	0.00625067	0.0257024
ENSG00000141030.13_COPS3	3375.02	0.17732	1.13078	0.0547854	3.23663	0.00120952	0.00629197
ENSG00000108424.10_KPNB1	21507.4	0.177694	1.13107	0.0434034	4.094	4.23992e-05	0.00032644
ENSG00000175334.8_BANF1	12754.9	0.17803	1.13134	0.0588921	3.02298	0.00250296	0.0117682
ENSG00000135047.15_CTSL	3765.83	0.178053	1.13136	0.0697836	2.55151	0.0107258	0.0401588
ENSG00000112511.17_PHF1	2104.55	0.178122	1.13141	0.0654864	2.71998	0.00652853	0.0266517
ENSG00000136108.15_CKAP2	4771.97	0.178314	1.13156	0.0607622	2.93461	0.00333965	0.0149797
ENSG00000112576.12_CCND3	1689.21	0.178472	1.13168	0.0623255	2.86355	0.00418923	0.018175
ENSG00000092199.17_HNRNPC	23663.7	0.178535	1.13173	0.0659209	2.70833	0.00676229	0.0274767
ENSG00000171208.9_NETO2	2483.94	0.17856	1.13175	0.059023	3.02527	0.00248415	0.0117019
ENSG00000169957.10_ZNF768	1793.47	0.178738	1.13189	0.0622519	2.87121	0.00408901	0.0178114
ENSG00000128789.21_PSMG2	1830.59	0.178798	1.13194	0.0619959	2.88403	0.00392626	0.0171585
ENSG00000213585.11_VDAC1	11277.1	0.17886	1.13199	0.0349037	5.12439	2.98505e-07	3.48839e-06
ENSG00000197713.15_RPE	3402.51	0.179173	1.13223	0.0647744	2.76611	0.0056729	0.023671
ENSG00000165898.13_ISCA2	1114.56	0.179197	1.13225	0.0835138	2.14571	0.0318958	0.0966171
ENSG00000131669.10_NINJ1	1828.75	0.179342	1.13237	0.0677456	2.64728	0.0081142	0.0319523
ENSG00000148468.17_FAM171A1	656.511	0.179488	1.13248	0.0801177	2.24031	0.025071	0.0803253
ENSG00000115875.19_SRSF7	5241.55	0.179657	1.13261	0.0647105	2.77631	0.00549792	0.0230294
ENSG00000176619.13_LMNB2	9513.18	0.179666	1.13262	0.0514958	3.48895	0.000484924	0.00286807
ENSG00000182979.18_MTA1	7149.92	0.179789	1.13272	0.0480174	3.74424	0.000180942	0.00120818
ENSG00000072756.17_TRNT1	868.184	0.180028	1.13291	0.0834413	2.15755	0.0309632	0.0945015
ENSG00000184990.13_SIVA1	2197.68	0.180278	1.1331	0.0770162	2.34078	0.0192435	0.0649964
ENSG00000129194.7_SOX15	2495.81	0.180312	1.13313	0.0612502	2.94385	0.00324157	0.0146261
ENSG00000110328.6_GALNT18	2182.91	0.180567	1.13333	0.0667817	2.70384	0.00685426	0.0278048
ENSG00000112701.18_SENP6	3258.41	0.180702	1.13344	0.0623775	2.89691	0.00376859	0.0165612
ENSG00000169018.6_FEM1B	7368.29	0.180917	1.1336	0.0787698	2.29679	0.0216309	0.0713763
ENSG00000139168.8_ZCRB1	3007.95	0.181407	1.13399	0.0682262	2.6589	0.00783961	0.031033
ENSG00000109971.14_HSPA8	50068.9	0.181434	1.13401	0.038774	4.67928	2.87887e-06	2.82738e-05
ENSG00000067704.10_IARS2	7274.42	0.181696	1.13422	0.0434115	4.18543	2.84622e-05	0.000229736
ENSG00000071564.15_TCF3	6027.65	0.182165	1.13459	0.0628783	2.8971	0.00376625	0.0165551
ENSG00000198053.11_SIRPA	5115.87	0.182317	1.1347	0.0620166	2.93981	0.00328417	0.0147728
ENSG00000148297.15_MED22	2753.29	0.182466	1.13482	0.0732781	2.49004	0.0127728	0.0465376
ENSG00000006282.21_SPATA20	2922.5	0.182581	1.13491	0.0593686	3.07539	0.0021023	0.0101608
ENSG00000130066.16_SAT1	11241.5	0.182748	1.13504	0.0780922	2.34015	0.0192759	0.0650806
ENSG00000183722.9_LHFPL6	1291.21	0.18293	1.13519	0.0606513	3.01609	0.00256055	0.0119708
ENSG00000139926.15_FRMD6	10026.9	0.18294	1.1352	0.0778206	2.3508	0.0187333	0.0635081
ENSG00000148339.12_SLC25A25	1587.09	0.183067	1.13529	0.0691101	2.64892	0.00807488	0.031838
ENSG00000184992.11_BRI3BP	1312.36	0.183158	1.13537	0.0794679	2.30481	0.0211774	0.0702433
ENSG00000167306.20_MYO5B	3232.36	0.184044	1.13606	0.0601878	3.05782	0.00222951	0.0106733
ENSG00000116750.13_UCHL5	2443.72	0.184047	1.13607	0.0721908	2.54946	0.010789	0.0403256
ENSG00000196739.15_COL27A1	2146.18	0.184097	1.13611	0.0646318	2.84839	0.00439406	0.0189452
ENSG00000225648.5_SBDSP1	632.404	0.184376	1.13633	0.0799939	2.30487	0.0211738	0.0702433
ENSG00000117862.12_TXNDC12	2772.69	0.184468	1.1364	0.0536833	3.43622	0.000589884	0.00339982
ENSG00000129353.15_SLC44A2	6683.33	0.184484	1.13641	0.0586529	3.14536	0.00165885	0.00828341
ENSG00000113810.16_SMC4	9346.02	0.185413	1.13714	0.058163	3.18782	0.00143349	0.00729098
ENSG00000156110.13_ADK	6049.4	0.185436	1.13716	0.0678274	2.73394	0.00625809	0.0257231
ENSG00000071626.16_DAZAP1	9271.12	0.18603	1.13763	0.0565094	3.29202	0.000994717	0.00530985
ENSG00000065548.18_ZC3H15	4009.21	0.186033	1.13763	0.0719112	2.58698	0.00968218	0.0369447
ENSG00000062282.15_DGAT2	691.625	0.186218	1.13778	0.0833002	2.23551	0.0253841	0.0810813
ENSG00000187325.5_TAF9B	1079.66	0.186289	1.13783	0.0808986	2.30274	0.0212932	0.0705331
ENSG00000126458.4_RRAS	5409.93	0.186487	1.13799	0.0633398	2.94424	0.00323751	0.0146166
ENSG00000020256.20_ZFP64	2336.41	0.186521	1.13802	0.0781468	2.38681	0.0169954	0.058636
ENSG00000162368.13_CMPK1	6807.02	0.186593	1.13807	0.0508722	3.66787	0.000244581	0.00157552
ENSG00000090013.10_BLVRB	1840.72	0.186644	1.13811	0.0741396	2.51747	0.0118201	0.0435882
ENSG00000118939.17_UCHL3	2819.4	0.187625	1.13889	0.0807863	2.32248	0.0202069	0.0676231
ENSG00000143727.16_ACP1	4208.16	0.187734	1.13897	0.0673061	2.78926	0.00528289	0.0222307
ENSG00000161179.13_YDJC	2182.72	0.187779	1.13901	0.071152	2.63912	0.00831217	0.0326282
ENSG00000141034.9_GID4	1120.28	0.187905	1.13911	0.0792559	2.37086	0.0177467	0.0607808
ENSG00000179295.17_PTPN11	12570.7	0.188395	1.1395	0.0736046	2.55956	0.0104804	0.0393758
ENSG00000124767.7_GLO1	12395.1	0.188534	1.1396	0.0403165	4.67633	2.92049e-06	2.86179e-05
ENSG00000104731.14_KLHDC4	1129.48	0.188942	1.13993	0.0869634	2.17267	0.0298055	0.0917914
ENSG00000162063.13_CCNF	958.88	0.189395	1.14029	0.0782963	2.41895	0.0155654	0.0545039
ENSG00000119041.11_GTF3C3	2105.58	0.189402	1.14029	0.0870711	2.17525	0.0296111	0.0913223
ENSG00000104472.10_CHRAC1	2683.12	0.189605	1.14045	0.0805293	2.35448	0.0185485	0.0629801
ENSG00000144468.17_RHBDD1	1690.25	0.18979	1.1406	0.0881859	2.15215	0.0313852	0.0954537
ENSG00000126821.8_SGPP1	2179.79	0.189885	1.14067	0.0575016	3.30226	0.0009591	0.00514982
ENSG00000150753.12_CCT5	12868.7	0.190078	1.14083	0.0516282	3.68168	0.000231706	0.0015046
ENSG00000081692.12_JMJD4	752.717	0.190399	1.14108	0.0836476	2.2762	0.022834	0.0744572
ENSG00000139726.11_DENR	7306.06	0.190558	1.14121	0.0486353	3.9181	8.92482e-05	0.00063816
ENSG00000138594.14_TMOD3	6577.44	0.190709	1.14132	0.0689523	2.76581	0.00567813	0.0236871
ENSG00000071994.10_PDCD2	1843.01	0.190733	1.14134	0.0758439	2.51481	0.0119097	0.0438813
ENSG00000122515.15_ZMIZ2	4177.09	0.191042	1.14159	0.0602881	3.16882	0.00153057	0.00772136
ENSG00000197530.12_MIB2	3452.39	0.191145	1.14167	0.0643366	2.97102	0.0029681	0.0135691
ENSG00000188725.8_SMIM15	2981.57	0.1922	1.1425	0.059629	3.22326	0.00126739	0.00656156
ENSG00000182923.17_CEP63	1014.09	0.192456	1.14271	0.0785161	2.45116	0.0142396	0.0507734
ENSG00000129911.9_KLF16	3052.65	0.192513	1.14275	0.0699728	2.75125	0.00593679	0.0246167
ENSG00000178966.16_RMI1	1024.5	0.192929	1.14308	0.0883251	2.18431	0.0289398	0.0897145
ENSG00000107341.5_UBE2R2	5863.14	0.193054	1.14318	0.0446805	4.32077	1.55484e-05	0.000132854
ENSG00000061676.15_NCKAP1	15677.1	0.193112	1.14323	0.0561024	3.44214	0.000577134	0.00333187
ENSG00000169180.11_XPO6	3200.09	0.193643	1.14365	0.0662379	2.92345	0.00346174	0.0154395
ENSG00000119669.5_IRF2BPL	3867.64	0.193733	1.14372	0.0469969	4.12226	3.75171e-05	0.00029462
ENSG00000101220.17_C20orf27	3803.45	0.193771	1.14375	0.0734748	2.63725	0.00835818	0.03272
ENSG00000066279.18_ASPM	2156.25	0.194237	1.14412	0.0882873	2.20006	0.0278027	0.0870131
ENSG00000278709.2_NKILA	668.906	0.194552	1.14437	0.0901126	2.15899	0.0308512	0.0942879
ENSG00000135776.5_ABCB10	1147.6	0.194637	1.14444	0.0757455	2.56962	0.010181	0.0384339
ENSG00000182481.9_KPNA2	6964.59	0.194743	1.14452	0.0512539	3.79957	0.000144945	0.000989529
ENSG00000169379.15_ARL13B	1275.81	0.194758	1.14453	0.0738139	2.63851	0.00832722	0.0326652
ENSG00000167645.17_YIF1B	1633.75	0.195367	1.14502	0.0669437	2.91838	0.00351852	0.0156645
ENSG00000166145.14_SPINT1	13517	0.195465	1.14509	0.0571385	3.42091	0.000624129	0.0035617
ENSG00000139370.12_SLC15A4	1009.69	0.19628	1.14574	0.0777199	2.52547	0.0115542	0.0427258
ENSG00000125656.10_CLPP	1902.65	0.196525	1.14593	0.0781416	2.51498	0.0119039	0.0438691
ENSG00000152240.13_HAUS1	787.365	0.196776	1.14613	0.088446	2.22481	0.0260938	0.0827694
ENSG00000103653.16_CSK	3977.81	0.197102	1.14639	0.0542428	3.63369	0.000279391	0.00176311
ENSG00000112096.18_SOD2	18470	0.197222	1.14649	0.0370553	5.32238	1.02418e-07	1.30401e-06
ENSG00000132481.7_AC087289.1	1256.5	0.197238	1.1465	0.0682953	2.88802	0.00387675	0.0169978
ENSG00000114850.6_SSR3	7593.81	0.19724	1.1465	0.0490334	4.02256	5.75693e-05	0.000428412
ENSG00000240230.6_COX19	1277.61	0.197465	1.14668	0.0860764	2.29407	0.0217865	0.0717016
ENSG00000019582.15_CD74	4402.31	0.197827	1.14697	0.05587	3.54085	0.000398838	0.00242432
ENSG00000065150.19_IPO5	10234.3	0.198236	1.14729	0.0669999	2.95874	0.00308897	0.0140403
ENSG00000001461.17_NIPAL3	3617.99	0.198284	1.14733	0.0682265	2.90626	0.00365775	0.0161765
ENSG00000185022.12_MAFF	10507.2	0.198294	1.14734	0.0405677	4.88797	1.01883e-06	1.08671e-05
ENSG00000099810.20_MTAP	3527.29	0.198369	1.1474	0.050824	3.90305	9.49863e-05	0.000675571
ENSG00000121753.12_ADGRB2	966.777	0.198533	1.14753	0.0754894	2.62994	0.00854001	0.0332966
ENSG00000087448.11_KLHL42	1401.71	0.198583	1.14757	0.0840836	2.36173	0.0181899	0.0619806
ENSG00000253729.7_PRKDC	38814.8	0.198719	1.14768	0.0389629	5.10022	3.39262e-07	3.92765e-06
ENSG00000144580.13_CNOT9	3655.83	0.198723	1.14768	0.0592172	3.35584	0.000791245	0.00436606
ENSG00000211459.2_MT-RNR1	39743.5	0.198901	1.14782	0.0611833	3.2509	0.00115039	0.00602955
ENSG00000117592.9_PRDX6	9190.78	0.199187	1.14805	0.0765948	2.60053	0.00930812	0.0357929
ENSG00000106462.10_EZH2	1096.25	0.199443	1.14826	0.0786179	2.53687	0.0111849	0.0415992
ENSG00000148841.17_ITPRIP	4611.81	0.19961	1.14839	0.0827676	2.4117	0.0158785	0.0554326
ENSG00000122952.17_ZWINT	2276.1	0.199996	1.14869	0.0649816	3.07773	0.00208585	0.0100894
ENSG00000167755.15_KLK6	2714.5	0.200195	1.14885	0.0537206	3.72659	0.000194087	0.00128803
ENSG00000146842.17_TMEM209	1263.29	0.200236	1.14889	0.0702465	2.85048	0.00436536	0.0188402
ENSG00000090621.14_PABPC4	13898.7	0.200291	1.14893	0.0368534	5.4348	5.48594e-08	7.30645e-07
ENSG00000266967.7_AARSD1	862.295	0.200761	1.1493	0.080779	2.48532	0.0129436	0.0470711
ENSG00000273841.5_TAF9	3009.02	0.201078	1.14956	0.0641837	3.13285	0.00173117	0.00860332
ENSG00000099994.11_SUSD2	2175.73	0.201112	1.14958	0.0726181	2.76945	0.00561513	0.0234637
ENSG00000169398.19_PTK2	11790.4	0.201503	1.1499	0.0917204	2.19693	0.0280255	0.0874911
ENSG00000170540.15_ARL6IP1	5160.06	0.201506	1.1499	0.0554041	3.63703	0.0002758	0.00174425
ENSG00000038210.13_PI4K2B	1929.87	0.201544	1.14993	0.0580811	3.47005	0.00052037	0.00304673
ENSG00000125863.20_MKKS	3386.41	0.201698	1.15005	0.0530952	3.79881	0.000145394	0.000991811
ENSG00000085377.14_PREP	4921.34	0.201863	1.15018	0.0442009	4.56695	4.94872e-06	4.63465e-05
ENSG00000161249.21_DMKN	8593.19	0.201941	1.15024	0.0775754	2.60315	0.0092371	0.0355592
ENSG00000204568.12_MRPS18B	3511.59	0.202038	1.15032	0.075723	2.66812	0.00762775	0.0303111
ENSG00000107960.11_STN1	1208.96	0.202364	1.15058	0.0745991	2.71268	0.00667406	0.0271563
ENSG00000134291.12_TMEM106C	7386.75	0.202387	1.1506	0.0520499	3.88833	0.000100935	0.000715242
ENSG00000117906.14_RCN2	5402.64	0.202412	1.15062	0.0791227	2.5582	0.0105215	0.0394959
ENSG00000126457.21_PRMT1	10723.4	0.202477	1.15067	0.0455412	4.44602	8.74761e-06	7.82506e-05
ENSG00000179091.5_CYC1	7140.54	0.202729	1.15087	0.0406774	4.98382	6.23399e-07	6.89513e-06
ENSG00000105048.17_TNNT1	5307.98	0.202736	1.15088	0.078077	2.59661	0.00941477	0.036091
ENSG00000100605.17_ITPK1	3198.31	0.202818	1.15094	0.057257	3.54224	0.000396745	0.00241329
ENSG00000196363.9_WDR5	4615.83	0.202871	1.15099	0.0460313	4.40723	1.047e-05	9.22318e-05
ENSG00000149428.19_HYOU1	7794.51	0.203022	1.15111	0.0672093	3.02074	0.00252158	0.0118461
ENSG00000175792.11_RUVBL1	5163.61	0.203185	1.15124	0.0533638	3.80755	0.00014035	0.000962321
ENSG00000136425.13_CIB2	1432.69	0.203286	1.15132	0.0688032	2.9546	0.00313076	0.0142117
ENSG00000107105.15_ELAVL2	924.785	0.203548	1.15153	0.0697437	2.91851	0.00351703	0.0156619
ENSG00000165914.15_TTC7B	1944.44	0.203582	1.15155	0.0756181	2.69224	0.00709739	0.0285574
ENSG00000166311.10_SMPD1	1535.56	0.203981	1.15187	0.0755628	2.69949	0.00694465	0.0280599
ENSG00000082701.15_GSK3B	11878.9	0.20426	1.1521	0.0634046	3.22153	0.00127507	0.00658756
ENSG00000243989.9_ACY1	1377.23	0.204498	1.15229	0.0732177	2.79301	0.00522201	0.0220012
ENSG00000046604.13_DSG2	17793.7	0.204558	1.15233	0.0899734	2.27354	0.0229939	0.074866
ENSG00000077312.9_SNRPA	2711.02	0.204696	1.15244	0.0632094	3.23839	0.00120208	0.00626452
ENSG00000152492.15_CCDC50	3139.93	0.205221	1.15286	0.0639012	3.21153	0.0013203	0.00678687
ENSG00000050748.17_MAPK9	2890.9	0.205307	1.15293	0.0679136	3.02306	0.00250233	0.0117682
ENSG00000133030.21_MPRIP	12628.2	0.205502	1.15309	0.0633722	3.24277	0.00118373	0.00617816
ENSG00000100304.13_TTLL12	3479	0.205666	1.15322	0.0468543	4.38947	1.13628e-05	9.939e-05
ENSG00000102119.10_EMD	3397.66	0.205935	1.15343	0.0597191	3.44839	0.000563945	0.00327314
ENSG00000078747.14_ITCH	12389.4	0.205943	1.15344	0.0933312	2.20658	0.0273431	0.0859468
ENSG00000138814.17_PPP3CA	6504.19	0.206252	1.15369	0.0463783	4.44715	8.70165e-06	7.79599e-05
ENSG00000102572.14_STK24	16556.2	0.206451	1.15385	0.0649372	3.17924	0.00147662	0.00747456
ENSG00000091527.15_CDV3	13438.1	0.206745	1.15408	0.0437918	4.72108	2.34595e-06	2.33706e-05
ENSG00000183337.16_BCOR	1392.71	0.20692	1.15422	0.0882579	2.3445	0.0190528	0.0644367
ENSG00000163933.10_RFT1	928.513	0.207108	1.15437	0.0804258	2.57515	0.0100197	0.037949
ENSG00000136371.10_MTHFS	766.526	0.207261	1.15449	0.0901736	2.29846	0.0215355	0.0711453
ENSG00000175906.5_ARL4D	2833.38	0.207307	1.15453	0.0682186	3.03886	0.00237478	0.0112662
ENSG00000189057.11_FAM111B	1059.67	0.207685	1.15483	0.06693	3.10301	0.00191562	0.00935652
ENSG00000133398.4_MED10	2127.54	0.207739	1.15488	0.0858935	2.41856	0.0155819	0.0545288
ENSG00000156171.14_DRAM2	1696.52	0.208141	1.1552	0.0745412	2.7923	0.00523344	0.0220424
ENSG00000134013.15_LOXL2	12264.7	0.208185	1.15523	0.0572287	3.63777	0.000275008	0.00173988
ENSG00000155893.13_PXYLP1	646.559	0.208323	1.15534	0.0969201	2.14943	0.0316004	0.0958897
ENSG00000229807.11_XIST	7705.92	0.208429	1.15543	0.0687014	3.03385	0.00241457	0.01143
ENSG00000151327.12_FAM177A1	1616.03	0.208698	1.15565	0.0739754	2.82119	0.0047846	0.020401
ENSG00000145740.19_SLC30A5	2114.1	0.208884	1.15579	0.091048	2.29422	0.021778	0.0717016
ENSG00000099284.14_H2AFY2	1999.25	0.209208	1.15605	0.0559404	3.73984	0.000184135	0.0012262
ENSG00000167842.15_MIS12	967.164	0.209292	1.15612	0.0932937	2.24336	0.0248734	0.0798471
ENSG00000138796.16_HADH	2496.32	0.209443	1.15624	0.0602003	3.47911	0.00050309	0.00295954
ENSG00000106392.10_C1GALT1	2538.64	0.20955	1.15633	0.0783639	2.67406	0.00749384	0.0298686
ENSG00000119139.19_TJP2	6455.38	0.209565	1.15634	0.0763216	2.74581	0.00603614	0.0249586
ENSG00000198830.11_HMGN2	18010.6	0.209623	1.15639	0.08503	2.46529	0.0136904	0.0492706
ENSG00000241978.9_AKAP2	7057.47	0.210112	1.15678	0.0708668	2.96488	0.00302797	0.0137992
ENSG00000102900.13_NUP93	4863.3	0.210205	1.15685	0.0855469	2.45719	0.014003	0.0500943
ENSG00000132429.10_POPDC3	828.771	0.210258	1.1569	0.0832835	2.52461	0.0115828	0.0428161
ENSG00000086712.13_TXLNG	4256.24	0.210439	1.15704	0.0517058	4.06993	4.70265e-05	0.000357624
ENSG00000125731.13_SH2D3A	2056.87	0.210516	1.1571	0.0572123	3.67955	0.000233649	0.00151579
ENSG00000123130.17_ACOT9	1881.58	0.210628	1.15719	0.0710504	2.96448	0.00303194	0.0138136
ENSG00000100226.16_GTPBP1	5895.5	0.211085	1.15756	0.0696723	3.02969	0.00244806	0.0115539
ENSG00000132780.17_NASP	4930.04	0.211417	1.15782	0.0806585	2.62114	0.0087637	0.034016
ENSG00000204381.11_LAYN	1068.29	0.211589	1.15796	0.0689452	3.06895	0.00214813	0.0103413
ENSG00000237973.1_MTCO1P12	1295.26	0.211766	1.1581	0.0840057	2.52085	0.0117073	0.0432182
ENSG00000153214.11_TMEM87B	3238.48	0.212153	1.15842	0.0973838	2.17853	0.0293669	0.0908276
ENSG00000206418.4_RAB12	2785.05	0.212396	1.15861	0.0708304	2.99865	0.00271177	0.0125762
ENSG00000177425.11_PAWR	10340.3	0.21246	1.15866	0.0822557	2.58292	0.00979678	0.0373125
ENSG00000167702.12_KIFC2	1412.16	0.212594	1.15877	0.0649437	3.27351	0.00106222	0.00562348
ENSG00000285756.1_BX890604.2	2094.82	0.212622	1.15879	0.0867061	2.45222	0.0141977	0.0506762
ENSG00000114686.9_MRPL3	5717.12	0.212852	1.15898	0.0420623	5.06041	4.18361e-07	4.74215e-06
ENSG00000107643.16_MAPK8	2973.24	0.213571	1.15955	0.0688488	3.10203	0.001922	0.00938239
ENSG00000166337.10_TAF10	3585.22	0.213653	1.15962	0.0961329	2.22247	0.0262514	0.0831477
ENSG00000105974.12_CAV1	39336.6	0.213797	1.15974	0.0475769	4.49371	6.9992e-06	6.39285e-05
ENSG00000178057.14_NDUFAF3	941.692	0.213884	1.15981	0.0906294	2.35999	0.0182755	0.0621989
ENSG00000225470.7_JPX	2087.27	0.214129	1.16	0.0863619	2.47944	0.0131589	0.0477539
ENSG00000198185.11_ZNF334	464.671	0.214227	1.16008	0.0976031	2.19488	0.0281724	0.0878535
ENSG00000105176.18_URI1	4406.12	0.214243	1.16009	0.0702098	3.05147	0.00227726	0.010869
ENSG00000071054.16_MAP4K4	13000.6	0.214447	1.16026	0.0447782	4.78909	1.67541e-06	1.71434e-05
ENSG00000124596.17_OARD1	1237.32	0.214464	1.16027	0.093164	2.302	0.0213349	0.0706037
ENSG00000198015.13_MRPL42	3332.65	0.21457	1.16036	0.051064	4.20198	2.64589e-05	0.000215269
ENSG00000138131.4_LOXL4	25634.2	0.21467	1.16044	0.0586102	3.66267	0.000249598	0.00160367
ENSG00000066322.15_ELOVL1	3351.55	0.214691	1.16046	0.0689434	3.11402	0.00184555	0.00907555
ENSG00000130305.16_NSUN5	1229.91	0.214735	1.16049	0.0948823	2.26317	0.0236252	0.0765768
ENSG00000164695.5_CHMP4C	2311.44	0.215093	1.16078	0.066821	3.21895	0.00128662	0.00663858
ENSG00000119723.16_COQ6	660.26	0.215126	1.16081	0.0910593	2.36249	0.0181528	0.0618786
ENSG00000101266.19_CSNK2A1	15870.1	0.215192	1.16086	0.0779759	2.75972	0.00578507	0.0240753
ENSG00000174136.12_RGMB	982.71	0.21522	1.16088	0.0753807	2.85511	0.00430217	0.0186045
ENSG00000114120.12_SLC25A36	4666.53	0.215553	1.16115	0.0864517	2.49333	0.012655	0.0461861
ENSG00000182325.11_FBXL6	1104.33	0.215678	1.16125	0.0816589	2.6412	0.00826119	0.0324501
ENSG00000116062.15_MSH6	3891.18	0.215852	1.16139	0.0657736	3.28174	0.00103169	0.00548022
ENSG00000198113.3_TOR4A	2368.49	0.216004	1.16151	0.0638066	3.3853	0.00071101	0.00399445
ENSG00000175573.7_C11orf68	2440.89	0.216116	1.1616	0.0822839	2.62647	0.00862752	0.0335775
ENSG00000139725.8_RHOF	3180.75	0.216127	1.16161	0.0564535	3.82841	0.000128973	0.000893133
ENSG00000061938.18_TNK2	1947.23	0.216194	1.16166	0.081029	2.66811	0.00762796	0.0303111
ENSG00000205571.13_SMN2	2258.04	0.216489	1.1619	0.0983682	2.2008	0.0277499	0.0870048
ENSG00000119711.12_ALDH6A1	1110.15	0.216525	1.16193	0.0962015	2.25075	0.0244016	0.0786232
ENSG00000143842.15_SOX13	2088.89	0.216535	1.16194	0.0626848	3.45435	0.00055163	0.00320918
ENSG00000196449.4_YRDC	1416.67	0.21674	1.1621	0.0629519	3.44294	0.00057543	0.00332645
ENSG00000103021.9_CCDC113	823.375	0.216759	1.16212	0.08055	2.69099	0.00712406	0.0286279
ENSG00000092201.10_SUPT16H	10032.3	0.216786	1.16214	0.0399087	5.43205	5.57108e-08	7.41032e-07
ENSG00000142871.17_CCN1	38424.8	0.216953	1.16228	0.0545243	3.97902	6.91999e-05	0.000507349
ENSG00000156711.17_MAPK13	3446.96	0.217028	1.16234	0.0528257	4.10838	3.98447e-05	0.000309657
ENSG00000197785.13_ATAD3A	1979.72	0.217284	1.16254	0.0674648	3.2207	0.00127878	0.00660474
ENSG00000141858.11_SAMD1	2761.59	0.217608	1.1628	0.0629766	3.45538	0.000549521	0.00320013
ENSG00000136908.17_DPM2	2165.05	0.217644	1.16283	0.0642059	3.38978	0.000699479	0.00394311
ENSG00000198055.11_GRK6	3159.35	0.217661	1.16285	0.0849447	2.56239	0.0103955	0.0390992
ENSG00000172216.5_CEBPB	18782.9	0.217737	1.16291	0.0596951	3.64748	0.000264827	0.00168783
ENSG00000203791.15_EEF1AKMT2	858.66	0.21774	1.16291	0.0756244	2.87923	0.00398643	0.0174039
ENSG00000073536.18_NLE1	884.488	0.217743	1.16291	0.0989695	2.2001	0.0277998	0.0870131
ENSG00000135404.11_CD63	9436.18	0.217975	1.1631	0.0486861	4.47714	7.56498e-06	6.85191e-05
ENSG00000110660.15_SLC35F2	1903.17	0.218112	1.16321	0.0608864	3.58228	0.000340606	0.00210352
ENSG00000170142.11_UBE2E1	2791.37	0.218426	1.16346	0.0674723	3.23727	0.00120677	0.00627957
ENSG00000140403.12_DNAJA4	1175.77	0.218696	1.16368	0.0744913	2.93586	0.00332627	0.0149235
ENSG00000064300.9_NGFR	9773.54	0.218701	1.16369	0.042128	5.19134	2.08781e-07	2.51784e-06
ENSG00000168743.12_NPNT	2265.63	0.218928	1.16387	0.0788326	2.77713	0.00548412	0.0229883
ENSG00000103061.13_SLC7A6OS	952.216	0.219132	1.16403	0.0845235	2.59256	0.00952638	0.03646
ENSG00000164073.10_MFSD8	660.929	0.219237	1.16412	0.0872436	2.51293	0.0119732	0.0440796
ENSG00000130770.18_ATP5IF1	2889.94	0.219348	1.16421	0.0848626	2.58475	0.009745	0.0371436
ENSG00000114126.17_TFDP2	3268.56	0.219349	1.16421	0.0734537	2.98622	0.00282449	0.0130189
ENSG00000155975.10_VPS37A	1384.58	0.219886	1.16464	0.0997597	2.20416	0.0275131	0.0863873
ENSG00000171960.11_PPIH	854.64	0.219939	1.16468	0.0957731	2.29646	0.0216496	0.0713865
ENSG00000173715.16_C11orf80	3684.64	0.220334	1.165	0.0667616	3.30031	0.000965793	0.00518095
ENSG00000149600.11_COMMD7	2267.31	0.220568	1.16519	0.0836697	2.63618	0.00838449	0.0327806
ENSG00000103034.14_NDRG4	1140.39	0.220646	1.16526	0.100635	2.19254	0.0283407	0.0882113
ENSG00000163463.11_KRTCAP2	1815.25	0.220726	1.16532	0.071438	3.08975	0.00200322	0.00973779
ENSG00000180628.15_PCGF5	4149.64	0.221014	1.16555	0.0569193	3.88294	0.0001032	0.000729211
ENSG00000137404.14_NRM	1053.72	0.221076	1.1656	0.0796933	2.77409	0.00553564	0.0231706
ENSG00000110931.19_CAMKK2	2868.68	0.221087	1.16561	0.0716096	3.0874	0.00201918	0.0098044
ENSG00000169032.9_MAP2K1	4604.36	0.221112	1.16563	0.0550942	4.01335	5.98631e-05	0.00044358
ENSG00000169241.19_SLC50A1	2252.06	0.22128	1.16577	0.0824282	2.68451	0.00726351	0.0290976
ENSG00000116161.17_CACYBP	3285.57	0.221333	1.16581	0.0890186	2.48637	0.0129054	0.0469517
ENSG00000183111.12_ARHGEF37	2190.17	0.221493	1.16594	0.0696699	3.17918	0.00147691	0.00747456
ENSG00000100099.20_HPS4	1934.34	0.22174	1.16614	0.0885068	2.50534	0.0122334	0.0448548
ENSG00000171735.19_CAMTA1	1663.01	0.221765	1.16616	0.0841171	2.63639	0.00837943	0.0327792
ENSG00000181019.13_NQO1	9780.12	0.222168	1.16648	0.0790242	2.81139	0.00493283	0.0209506
ENSG00000134278.15_SPIRE1	2685.31	0.222213	1.16652	0.0975438	2.27809	0.0227214	0.0741736
ENSG00000116213.16_WRAP73	967.438	0.222372	1.16665	0.0813486	2.73356	0.00626528	0.0257409
ENSG00000151466.12_SCLT1	433.682	0.222477	1.16674	0.0929058	2.39466	0.016636	0.0576364
ENSG00000137868.19_STRA6	3762.81	0.222484	1.16674	0.0617801	3.60123	0.000316719	0.00196961
ENSG00000237190.4_CDKN2AIPNL	1164.53	0.222825	1.16702	0.075744	2.94182	0.00326288	0.0146923
ENSG00000131876.17_SNRPA1	2497.9	0.223086	1.16723	0.0941398	2.36973	0.017801	0.0609307
ENSG00000116663.11_FBXO6	468.425	0.223499	1.16756	0.0989627	2.25842	0.0239194	0.0773569
ENSG00000103148.15_NPRL3	1309.49	0.223844	1.16784	0.088591	2.52671	0.0115137	0.0426032
ENSG00000181163.13_NPM1	36644.8	0.2239	1.16789	0.0687629	3.25611	0.00112949	0.00592897
ENSG00000103404.14_USP31	2239.22	0.224229	1.16815	0.0748057	2.99748	0.00272219	0.0126144
ENSG00000144283.21_PKP4	4214.19	0.224702	1.16854	0.0464846	4.8339	1.33882e-06	1.38878e-05
ENSG00000104976.12_SNAPC2	611.303	0.225103	1.16886	0.085378	2.63655	0.00837541	0.0327727
ENSG00000105662.16_CRTC1	1205.89	0.225123	1.16888	0.0681037	3.30559	0.000947777	0.00510165
ENSG00000182180.14_MRPS16	5266.24	0.22517	1.16891	0.0856797	2.62804	0.00858778	0.0334378
ENSG00000151746.14_BICD1	1019.91	0.225257	1.16899	0.0921191	2.44528	0.014474	0.0514928
ENSG00000107829.14_FBXW4	1739	0.22546	1.16915	0.0862752	2.61326	0.00896832	0.0346783
ENSG00000115380.20_EFEMP1	6161.58	0.225602	1.16927	0.056149	4.01792	5.87145e-05	0.000435627
ENSG00000105793.15_GTPBP10	2156.11	0.225637	1.16929	0.0719299	3.1369	0.00170746	0.00850642
ENSG00000130958.13_SLC35D2	1602.84	0.225748	1.16938	0.0685227	3.2945	0.000985966	0.00527124
ENSG00000119906.13_SLF2	2448.85	0.225798	1.16942	0.0983704	2.29539	0.0217108	0.071534
ENSG00000103126.15_AXIN1	2081.14	0.225996	1.16958	0.0676834	3.33902	0.000840746	0.00460553
ENSG00000157214.14_STEAP2	1420.05	0.226012	1.1696	0.0851129	2.65543	0.00792066	0.0313182
ENSG00000006652.14_IFRD1	1886.35	0.226061	1.16964	0.0805205	2.80749	0.00499293	0.0211541
ENSG00000114942.14_EEF1B2	12651.9	0.226271	1.16981	0.0885734	2.55461	0.0106306	0.0398711
ENSG00000132199.20_ENOSF1	568.216	0.226291	1.16982	0.104862	2.15798	0.0309297	0.0944491
ENSG00000131373.14_HACL1	1279.03	0.226459	1.16996	0.0726581	3.11678	0.00182839	0.00900141
ENSG00000058804.12_NDC1	2411.68	0.226529	1.17002	0.0635513	3.56451	0.000364542	0.00224176
ENSG00000111011.18_RSRC2	2179.64	0.226703	1.17016	0.0619771	3.65786	0.000254333	0.00162867
ENSG00000286075.1_AC009412.1	1809.46	0.226775	1.17022	0.0928912	2.4413	0.0146346	0.0519364
ENSG00000124789.11_NUP153	5398.96	0.226894	1.17031	0.101183	2.24241	0.024935	0.080015
ENSG00000205423.11_CNEP1R1	837.536	0.226919	1.17033	0.0856807	2.64842	0.00808678	0.0318696
ENSG00000008282.8_SYPL1	5467.2	0.227066	1.17045	0.0543457	4.17819	2.93841e-05	0.00023597
ENSG00000137996.12_RTCA	1394.83	0.227199	1.17056	0.0688925	3.29787	0.000974207	0.00521963
ENSG00000185187.13_SIGIRR	722.441	0.227255	1.17061	0.099227	2.29026	0.0220064	0.0722474
ENSG00000149527.18_PLCH2	2488.41	0.227357	1.17069	0.0825507	2.75415	0.00588455	0.0244191
ENSG00000100997.19_ABHD12	4089.89	0.227492	1.1708	0.0506718	4.48952	7.13845e-06	6.5027e-05
ENSG00000126261.13_UBA2	8176.49	0.227522	1.17082	0.0542005	4.19779	2.69532e-05	0.00021888
ENSG00000206560.11_ANKRD28	3380.37	0.227535	1.17083	0.0785037	2.8984	0.00375073	0.0165036
ENSG00000173210.19_ABLIM3	983.355	0.227696	1.17096	0.0932906	2.44071	0.0146583	0.0520075
ENSG00000173559.12_NABP1	1172.37	0.227733	1.17099	0.093926	2.4246	0.0153254	0.0538483
ENSG00000188493.15_C19orf54	823.02	0.227901	1.17113	0.078034	2.92053	0.00349431	0.0155688
ENSG00000198712.1_MT-CO2	124658	0.227931	1.17115	0.0450044	5.06465	4.09158e-07	4.6439e-06
ENSG00000204394.13_VARS	6586.96	0.228266	1.17143	0.0458865	4.97458	6.53876e-07	7.20011e-06
ENSG00000164163.11_ABCE1	6501.33	0.228376	1.17152	0.059039	3.86823	0.000109628	0.000769928
ENSG00000090530.10_P3H2	2329.41	0.228425	1.17156	0.0812372	2.81183	0.00492602	0.020932
ENSG00000104064.17_GABPB1	1307.52	0.228464	1.17159	0.0633398	3.60696	0.0003098	0.00193183
ENSG00000107130.10_NCS1	6599.21	0.228539	1.17165	0.0495587	4.61148	3.99809e-06	3.79888e-05
ENSG00000143799.13_PARP1	10253.7	0.228587	1.17169	0.0357497	6.39409	1.6151e-10	2.97227e-09
ENSG00000160813.7_PPP1R35	1729.57	0.228803	1.17186	0.0980729	2.33299	0.0196486	0.0660816
ENSG00000122565.19_CBX3	12779.7	0.229158	1.17215	0.0603131	3.79947	0.000145006	0.000989552
ENSG00000100307.13_CBX7	2033.44	0.229487	1.17242	0.063214	3.63032	0.000283071	0.00178568
ENSG00000137103.20_TMEM8B	1079.02	0.229511	1.17244	0.0909703	2.52292	0.0116384	0.0429911
ENSG00000176407.18_KCMF1	3646.33	0.229525	1.17245	0.0546323	4.20127	2.65425e-05	0.000215848
ENSG00000251562.8_MALAT1	6815.75	0.229702	1.17259	0.0647119	3.54961	0.000385809	0.00235337
ENSG00000165152.9_TMEM246	1011.81	0.229783	1.17266	0.0753773	3.04844	0.00230035	0.0109568
ENSG00000283196.2_AC006453.2	706.521	0.22996	1.1728	0.0922622	2.49247	0.0126859	0.0462698
ENSG00000152082.14_MZT2B	4683.6	0.230042	1.17287	0.0749563	3.06902	0.00214761	0.0103413
ENSG00000165283.16_STOML2	4917.53	0.23012	1.17293	0.0578574	3.97737	6.96803e-05	0.000510224
ENSG00000132003.9_ZSWIM4	1558.1	0.230198	1.173	0.0779512	2.95311	0.00314594	0.0142656
ENSG00000187498.16_COL4A1	5006.96	0.23036	1.17313	0.0635469	3.62504	0.000288919	0.001816
ENSG00000136830.12_FAM129B	13528.5	0.230371	1.17314	0.0481757	4.78189	1.73658e-06	1.7717e-05
ENSG00000182472.8_CAPN12	534.909	0.230559	1.17329	0.0989016	2.33119	0.0197432	0.0663355
ENSG00000074201.8_CLNS1A	3410.34	0.231075	1.17371	0.073208	3.15642	0.00159719	0.0080132
ENSG00000141753.7_IGFBP4	3334.03	0.231301	1.17389	0.0659299	3.50829	0.000451003	0.00269518
ENSG00000135632.12_SMYD5	1585.08	0.231304	1.1739	0.0726523	3.18371	0.00145401	0.0073759
ENSG00000104131.13_EIF3J	3456.43	0.23137	1.17395	0.0868437	2.66422	0.00771681	0.030603
ENSG00000108961.14_RANGRF	804.734	0.231602	1.17414	0.0898824	2.57673	0.00997412	0.0378096
ENSG00000095380.11_NANS	2119.1	0.23167	1.17419	0.0983035	2.35668	0.018439	0.0626695
ENSG00000113368.12_LMNB1	2442.06	0.231802	1.1743	0.066071	3.50838	0.000450843	0.00269518
ENSG00000130731.16_METTL26	1539.65	0.231932	1.17441	0.0771439	3.00649	0.00264284	0.0123092
ENSG00000151748.14_SAV1	3235.01	0.232069	1.17452	0.0493235	4.70504	2.53816e-06	2.51267e-05
ENSG00000086475.15_SEPHS1	1956.54	0.232363	1.17476	0.0853875	2.72128	0.00650301	0.02656
ENSG00000138175.9_ARL3	2177.29	0.232384	1.17477	0.0743155	3.127	0.00176602	0.00874645
ENSG00000006327.13_TNFRSF12A	8344.59	0.232435	1.17482	0.0793305	2.92996	0.00339003	0.0151625
ENSG00000244509.4_APOBEC3C	4125.53	0.232904	1.1752	0.0586748	3.9694	7.20539e-05	0.000526051
ENSG00000257093.7_KIAA1147	1313.36	0.233173	1.17542	0.0876088	2.66153	0.00777871	0.030806
ENSG00000128849.10_CGNL1	856.264	0.233265	1.17549	0.0769572	3.0311	0.00243662	0.0115093
ENSG00000111602.12_TIMELESS	2456.4	0.233281	1.17551	0.0695008	3.35652	0.00078929	0.00435805
ENSG00000138835.22_RGS3	1350.73	0.233288	1.17551	0.0753007	3.09808	0.00194779	0.00949758
ENSG00000168118.11_RAB4A	1913.51	0.233441	1.17564	0.0730962	3.19361	0.00140504	0.00716937
ENSG00000107140.16_TESK1	1406.74	0.233444	1.17564	0.0720363	3.24064	0.00119262	0.00622084
ENSG00000100234.11_TIMP3	8838.08	0.233448	1.17564	0.051408	4.54108	5.59666e-06	5.20495e-05
ENSG00000114021.12_NIT2	2128.55	0.233964	1.17606	0.0914896	2.55727	0.0105497	0.0395932
ENSG00000131732.12_ZCCHC9	1117.67	0.234046	1.17613	0.0692366	3.38037	0.00072387	0.00404835
ENSG00000169733.12_RFNG	1133.84	0.234063	1.17614	0.0734998	3.18454	0.00144986	0.0073612
ENSG00000131828.13_PDHA1	2816.84	0.23408	1.17616	0.0982644	2.38215	0.017212	0.0592416
ENSG00000147955.17_SIGMAR1	4299.23	0.234175	1.17623	0.065786	3.55964	0.000371358	0.00227925
ENSG00000100842.13_EFS	677.437	0.23437	1.17639	0.0867157	2.70274	0.00687715	0.0278716
ENSG00000181788.4_SIAH2	2895.71	0.234864	1.1768	0.0460185	5.10368	3.3311e-07	3.85901e-06
ENSG00000087302.9_RTRAF	5120.21	0.234918	1.17684	0.0728493	3.22472	0.00126097	0.0065375
ENSG00000145912.8_NHP2	2923.21	0.234965	1.17688	0.0868113	2.70662	0.00679726	0.0275993
ENSG00000135336.14_ORC3	1053.81	0.23522	1.17709	0.0746914	3.14922	0.00163707	0.00818951
ENSG00000134049.6_IER3IP1	2411.11	0.235338	1.17718	0.0652758	3.60529	0.000311801	0.00194233
ENSG00000164975.15_SNAPC3	891.061	0.235399	1.17723	0.0853514	2.758	0.00581561	0.0241676
ENSG00000113621.14_TXNDC15	1067.76	0.23569	1.17747	0.101816	2.31487	0.0206203	0.068737
ENSG00000147364.16_FBXO25	2063.37	0.235919	1.17766	0.0693653	3.40111	0.000671118	0.00380856
ENSG00000168411.14_RFWD3	3136.11	0.236003	1.17773	0.0504706	4.67605	2.92456e-06	2.86415e-05
ENSG00000148337.21_CIZ1	9787.33	0.236086	1.17779	0.0565036	4.17825	2.93762e-05	0.00023597
ENSG00000078401.7_EDN1	1124.89	0.236102	1.17781	0.0703517	3.35602	0.000790734	0.00436463
ENSG00000157500.12_APPL1	2256.5	0.236189	1.17788	0.0962835	2.45306	0.0141647	0.0505894
ENSG00000054219.11_LY75	2145.11	0.236276	1.17795	0.107331	2.20138	0.0277094	0.0869094
ENSG00000180354.16_MTURN	1173.76	0.236295	1.17796	0.0957784	2.4671	0.0136212	0.0490624
ENSG00000161638.11_ITGA5	11940.4	0.236741	1.17833	0.0882895	2.68142	0.00733105	0.0293208
ENSG00000142327.13_RNPEPL1	2931.41	0.236745	1.17833	0.0691172	3.42527	0.00061419	0.00351307
ENSG00000143499.14_SMYD2	1328.53	0.237061	1.17859	0.0710328	3.33735	0.000845817	0.00462892
ENSG00000146909.8_NOM1	1513.23	0.237258	1.17875	0.0709165	3.34559	0.000821076	0.00451488
ENSG00000101444.13_AHCY	16773.3	0.237898	1.17927	0.0573693	4.14678	3.3718e-05	0.000267364
ENSG00000231365.5_WARS2-AS1	462.168	0.237919	1.17929	0.111209	2.13938	0.0324049	0.097852
ENSG00000179958.8_DCTPP1	1071.56	0.237992	1.17935	0.0880383	2.70328	0.00686598	0.0278328
ENSG00000124074.12_ENKD1	860.411	0.238204	1.17952	0.10066	2.36643	0.0179608	0.0613686
ENSG00000120265.17_PCMT1	3403.55	0.238306	1.17961	0.0600732	3.96693	7.28032e-05	0.000530629
ENSG00000121940.15_CLCC1	876.264	0.238307	1.17961	0.0795742	2.99477	0.00274648	0.0127167
ENSG00000150938.10_CRIM1	6191.35	0.238498	1.17976	0.0791322	3.01391	0.00257902	0.012041
ENSG00000163947.11_ARHGEF3	1545.65	0.238581	1.17983	0.0725747	3.28739	0.00101122	0.00538471
ENSG00000089006.16_SNX5	6885.65	0.239151	1.1803	0.0646027	3.70187	0.000214016	0.00140683
ENSG00000107833.10_NPM3	2707.12	0.239336	1.18045	0.103855	2.30452	0.0211933	0.070269
ENSG00000111581.10_NUP107	2175.6	0.23956	1.18063	0.0596014	4.01937	5.83544e-05	0.000433511
ENSG00000198804.2_MT-CO1	319210	0.239701	1.18075	0.0686027	3.49405	0.000475757	0.00282363
ENSG00000165661.16_QSOX2	2720.34	0.239832	1.18086	0.0761938	3.14766	0.00164585	0.00822487
ENSG00000171928.14_TVP23B	2388.55	0.239948	1.18095	0.0772339	3.10677	0.00189144	0.00926448
ENSG00000169230.10_PRELID1	4577.7	0.240214	1.18117	0.0884789	2.71493	0.00662902	0.0269984
ENSG00000172500.12_FIBP	5607.54	0.240529	1.18143	0.054604	4.40498	1.05795e-05	9.31013e-05
ENSG00000261373.1_VPS9D1-AS1	382.412	0.240742	1.1816	0.112678	2.13655	0.0326348	0.0983919
ENSG00000239264.8_TXNDC5	8163.31	0.241281	1.18204	0.0399711	6.03637	1.57616e-09	2.59022e-08
ENSG00000070404.10_FSTL3	1508.32	0.241624	1.18232	0.0781358	3.09236	0.00198574	0.00966636
ENSG00000134602.16_STK26	2533.66	0.24178	1.18245	0.0504556	4.79193	1.65188e-06	1.69125e-05
ENSG00000099219.14_ERMP1	4067.14	0.24178	1.18245	0.0683447	3.53765	0.000403702	0.00245217
ENSG00000146112.12_PPP1R18	7716.45	0.242066	1.18269	0.0481473	5.02763	4.96587e-07	5.58508e-06
ENSG00000197070.14_ARRDC1	1480.7	0.242112	1.18272	0.0690101	3.50836	0.000450875	0.00269518
ENSG00000157483.8_MYO1E	8185.08	0.242117	1.18273	0.0980272	2.46989	0.0135154	0.0487418
ENSG00000136159.4_NUDT15	1816.48	0.242117	1.18273	0.062953	3.846	0.000120063	0.000835434
ENSG00000165732.13_DDX21	14919.2	0.242148	1.18275	0.04255	5.69091	1.26361e-08	1.84896e-07
ENSG00000106086.20_PLEKHA8	1840.75	0.242619	1.18314	0.0936548	2.59057	0.00958175	0.0366259
ENSG00000049883.15_PTCD2	488.616	0.242805	1.18329	0.113359	2.14192	0.0322001	0.0973521
ENSG00000188042.8_ARL4C	2706.96	0.242912	1.18338	0.0561701	4.32459	1.52817e-05	0.000130962
ENSG00000138363.15_ATIC	3713.37	0.242995	1.18345	0.0810245	2.99903	0.00270844	0.0125674
ENSG00000167543.16_TP53I13	1048.61	0.24313	1.18356	0.102048	2.3825	0.0171956	0.059212
ENSG00000130762.15_ARHGEF16	1557.92	0.243161	1.18358	0.0670978	3.62398	0.000290109	0.00182015
ENSG00000130529.16_TRPM4	986.11	0.24376	1.18407	0.0757724	3.217	0.00129539	0.00667665
ENSG00000167680.16_SEMA6B	441.137	0.24381	1.18412	0.0991528	2.45893	0.0139353	0.0498831
ENSG00000108262.15_GIT1	3348.23	0.244033	1.1843	0.0574002	4.25143	2.12406e-05	0.000176876
ENSG00000034152.18_MAP2K3	2709	0.244256	1.18448	0.0541355	4.51194	6.42365e-06	5.90758e-05
ENSG00000158717.10_RNF166	990.012	0.244367	1.18457	0.0662026	3.69121	0.000223194	0.00145887
ENSG00000166822.13_TMEM170A	1793.64	0.244495	1.18468	0.0873523	2.79896	0.00512682	0.021679
ENSG00000112110.10_MRPL18	1391.71	0.244532	1.18471	0.0735359	3.32535	0.000883082	0.00479956
ENSG00000174705.13_SH3PXD2B	3295.88	0.244975	1.18507	0.114711	2.13559	0.0327132	0.0985981
ENSG00000082146.13_STRADB	835.094	0.244995	1.18509	0.105945	2.31247	0.0207518	0.0690825
ENSG00000167397.15_VKORC1	793.299	0.244998	1.18509	0.101535	2.41295	0.015824	0.0552647
ENSG00000137161.16_CNPY3	2286.5	0.245069	1.18515	0.0935366	2.62004	0.00879204	0.0341123
ENSG00000198176.13_TFDP1	9643.47	0.245075	1.18515	0.0364508	6.72344	1.7748e-11	3.73331e-10
ENSG00000116984.13_MTR	1305.7	0.24534	1.18537	0.113557	2.16049	0.0307344	0.0940017
ENSG00000139505.11_MTMR6	1092.68	0.245467	1.18548	0.0735822	3.33596	0.000850064	0.00464776
ENSG00000075275.16_CELSR1	7002.72	0.245689	1.18566	0.0651591	3.7706	0.000162857	0.0010997
ENSG00000076554.15_TPD52	5803.8	0.245825	1.18577	0.0858072	2.86485	0.00417207	0.0181141
ENSG00000269713.7_NBPF9	1548.3	0.245924	1.18585	0.0624008	3.94104	8.11276e-05	0.0005854
ENSG00000166295.9_ANAPC16	4919.15	0.246012	1.18592	0.0767351	3.20599	0.00134597	0.00690859
ENSG00000137273.5_FOXF2	589.261	0.246084	1.18598	0.0947188	2.59805	0.00937552	0.0359759
ENSG00000167792.12_NDUFV1	7165.25	0.246155	1.18604	0.0858107	2.86859	0.00412309	0.0179284
ENSG00000119929.13_CUTC	737.955	0.246268	1.18614	0.110246	2.23381	0.0254955	0.0813324
ENSG00000121957.14_GPSM2	2738.94	0.246458	1.18629	0.0707547	3.48328	0.000495312	0.00292071
ENSG00000100442.11_FKBP3	3845.02	0.24661	1.18642	0.0866861	2.84487	0.004443	0.0191467
ENSG00000107815.10_TWNK	1774.05	0.246728	1.18651	0.0698406	3.53274	0.000411283	0.00249298
ENSG00000089248.7_ERP29	5662.96	0.246914	1.18667	0.0838321	2.94534	0.00322596	0.0145714
ENSG00000229647.1_MYOSLID	892.734	0.246948	1.18669	0.0745037	3.31458	0.000917815	0.00496811
ENSG00000086015.21_MAST2	2303.31	0.247201	1.1869	0.0924023	2.67527	0.00746689	0.0297749
ENSG00000006757.12_PNPLA4	1845.46	0.247217	1.18692	0.0706056	3.50138	0.000462862	0.00275557
ENSG00000197860.10_SGTB	557.889	0.247322	1.187	0.0985245	2.51026	0.0120644	0.0443571
ENSG00000110717.13_NDUFS8	13053.3	0.24743	1.18709	0.0849111	2.91399	0.00356845	0.0158543
ENSG00000123106.10_CCDC91	1581.71	0.247464	1.18712	0.0792726	3.12169	0.00179818	0.00887534
ENSG00000073792.15_IGF2BP2	12398.3	0.247538	1.18718	0.0584189	4.23729	2.26235e-05	0.000187045
ENSG00000033030.13_ZCCHC8	1120.34	0.247947	1.18752	0.0788308	3.1453	0.00165916	0.00828341
ENSG00000130340.15_SNX9	2286.38	0.248012	1.18757	0.071165	3.48503	0.000492084	0.00290304
ENSG00000107331.17_ABCA2	2248.85	0.248222	1.18774	0.0937897	2.64658	0.00813094	0.0320037
ENSG00000075188.9_NUP37	1471.57	0.248273	1.18778	0.0879242	2.82372	0.00474704	0.0202607
ENSG00000182287.14_AP1S2	1023.27	0.248443	1.18792	0.0833602	2.98035	0.00287917	0.013245
ENSG00000116670.15_MAD2L2	1720.51	0.248525	1.18799	0.0765764	3.24545	0.00117267	0.00613334
ENSG00000091073.19_DTX2	7423.92	0.248812	1.18823	0.0481258	5.17003	2.34053e-07	2.77968e-06
ENSG00000141526.16_SLC16A3	2831.63	0.248869	1.18828	0.0754881	3.2968	0.00097794	0.00523478
ENSG00000159479.17_MED8	1647.44	0.248879	1.18828	0.0620218	4.01276	6.00126e-05	0.000444498
ENSG00000205981.8_DNAJC19	802.033	0.2491	1.18847	0.0876732	2.84124	0.0044939	0.0193181
ENSG00000245937.7_LINC01184	875.016	0.249448	1.18875	0.0895662	2.78507	0.00535165	0.022471
ENSG00000105202.9_FBL	8428.12	0.249579	1.18886	0.0864815	2.88592	0.00390267	0.0170898
ENSG00000242372.8_EIF6	7742.81	0.250018	1.18922	0.0481892	5.18827	2.12256e-07	2.55266e-06
ENSG00000117791.16_MARC2	334.001	0.250048	1.18925	0.115142	2.17164	0.0298826	0.0919311
ENSG00000094914.13_AAAS	1359.9	0.250444	1.18957	0.0673482	3.71864	0.000200296	0.00132518
ENSG00000256053.7_APOPT1	1572.03	0.250639	1.18973	0.089663	2.79535	0.00518439	0.0218745
ENSG00000100911.16_PSME2	5025.18	0.250831	1.18989	0.103132	2.43213	0.0150102	0.0530112
ENSG00000148671.13_ADIRF	1733.39	0.251011	1.19004	0.0813368	3.08607	0.00202824	0.00983735
ENSG00000245060.7_LINC00847	470.933	0.251053	1.19008	0.115904	2.16604	0.0303082	0.0929601
ENSG00000070961.15_ATP2B1	4919.29	0.251111	1.19012	0.0591089	4.24827	2.15423e-05	0.000178959
ENSG00000205485.13_AC004980.1	534.086	0.251265	1.19025	0.0921062	2.72799	0.00637216	0.0260869
ENSG00000042088.13_TDP1	1032.12	0.251317	1.19029	0.0793776	3.1661	0.00154497	0.00778085
ENSG00000116260.17_QSOX1	10127.6	0.251348	1.19032	0.0416056	6.04119	1.5298e-09	2.51642e-08
ENSG00000130511.16_SSBP4	1946.63	0.251728	1.19063	0.090802	2.77227	0.00556665	0.0232892
ENSG00000239672.7_NME1	4496.35	0.252113	1.19095	0.0979863	2.57294	0.0100838	0.0381438
ENSG00000117620.15_SLC35A3	1651.59	0.252222	1.19104	0.0848003	2.97431	0.00293652	0.0134531
ENSG00000145715.14_RASA1	2312.2	0.252321	1.19112	0.0541755	4.65747	3.20113e-06	3.11393e-05
ENSG00000167325.15_RRM1	5902.39	0.252573	1.19133	0.0425238	5.93957	2.85778e-09	4.57087e-08
ENSG00000162337.12_LRP5	17089.2	0.252579	1.19133	0.0609523	4.14387	3.4149e-05	0.00027048
ENSG00000144848.10_ATG3	3029.13	0.252722	1.19145	0.0581926	4.34285	1.40647e-05	0.000121372
ENSG00000101017.13_CD40	1666.89	0.252758	1.19148	0.0593977	4.25535	2.0872e-05	0.000173973
ENSG00000155906.18_RMND1	719.488	0.252842	1.19155	0.0845202	2.99149	0.00277615	0.0128336
ENSG00000163681.14_SLMAP	3115.93	0.252899	1.1916	0.0835189	3.02805	0.00246136	0.0116072
ENSG00000139266.6_MARCH9	899.818	0.252918	1.19162	0.0818806	3.08887	0.00200923	0.00976151
ENSG00000198825.13_INPP5F	2009.8	0.253159	1.19181	0.072812	3.47689	0.000507266	0.00298208
ENSG00000125733.18_TRIP10	4363.75	0.253215	1.19186	0.0662734	3.82077	0.000133038	0.000917623
ENSG00000151116.17_UEVLD	1489.66	0.253308	1.19194	0.0875799	2.89231	0.00382425	0.0167888
ENSG00000123728.10_RAP2C	3198.1	0.253484	1.19208	0.0824453	3.07458	0.002108	0.0101787
ENSG00000180611.7_MB21D2	944.642	0.253517	1.19211	0.0673964	3.76158	0.000168842	0.00113613
ENSG00000048544.6_MRPS10	4358.58	0.253727	1.19228	0.0458146	5.53813	3.0571e-08	4.2206e-07
ENSG00000205476.9_CCDC85C	3709.97	0.253751	1.1923	0.0637694	3.97919	6.91507e-05	0.000507202
ENSG00000143367.16_TUFT1	2054.55	0.253968	1.19248	0.0607422	4.18108	2.90122e-05	0.00023374
ENSG00000164258.12_NDUFS4	1872.23	0.254135	1.19262	0.088285	2.87857	0.00399476	0.0174359
ENSG00000165689.17_ENTR1	2386.14	0.254164	1.19264	0.0753174	3.37458	0.000739286	0.00412129
ENSG00000033867.16_SLC4A7	3006.97	0.25428	1.19274	0.113767	2.23509	0.0254113	0.0811535
ENSG00000126749.16_EMG1	1581.45	0.254304	1.19276	0.118026	2.15465	0.0311894	0.0950582
ENSG00000092853.14_CLSPN	722.86	0.254375	1.19282	0.0889724	2.85903	0.00424937	0.0184037
ENSG00000158315.11_RHBDL2	413.058	0.254514	1.19293	0.118265	2.15207	0.031392	0.0954576
ENSG00000006756.16_ARSD	878.517	0.254605	1.19301	0.0901519	2.82418	0.00474023	0.0202366
ENSG00000150977.10_RILPL2	609.707	0.254812	1.19318	0.093875	2.71438	0.00664005	0.0270306
ENSG00000099860.9_GADD45B	2006.3	0.25517	1.19348	0.0821556	3.10594	0.00189675	0.00928527
ENSG00000080608.10_PUM3	2011.54	0.255472	1.19373	0.115872	2.20478	0.0274692	0.0862806
ENSG00000177192.13_PUS1	1144.13	0.255701	1.19392	0.100712	2.53894	0.0111189	0.0414073
ENSG00000151881.14_TMEM267	630.026	0.255911	1.19409	0.102322	2.50103	0.0123832	0.0453372
ENSG00000141582.15_CBX4	1950.02	0.256042	1.1942	0.0823396	3.10959	0.00187347	0.00918942
ENSG00000139620.12_KANSL2	940.002	0.256465	1.19455	0.0862452	2.97367	0.00294264	0.013474
ENSG00000186591.12_UBE2H	16120.1	0.256611	1.19467	0.0544379	4.71384	2.43093e-06	2.41341e-05
ENSG00000118197.14_DDX59	845.576	0.256718	1.19476	0.0782888	3.27911	0.00104134	0.00552641
ENSG00000109519.13_GRPEL1	2176.81	0.256733	1.19477	0.0774721	3.31388	0.000920123	0.00497905
ENSG00000137288.10_UQCC2	3149.99	0.257002	1.19499	0.0865436	2.96963	0.00298159	0.01362
ENSG00000103855.18_CD276	4099.86	0.257014	1.195	0.0617812	4.16007	3.1815e-05	0.000253731
ENSG00000107937.19_GTPBP4	2984.04	0.257085	1.19506	0.109645	2.3447	0.0190421	0.0644367
ENSG00000119787.14_ATL2	4929.76	0.257154	1.19512	0.113236	2.27095	0.0231499	0.0752611
ENSG00000180448.10_ARHGAP45	1057.29	0.257303	1.19524	0.0918602	2.80103	0.00509397	0.0215559
ENSG00000143314.12_MRPL24	1922.46	0.257339	1.19527	0.0869224	2.96055	0.00307086	0.0139617
ENSG00000114026.21_OGG1	759.172	0.257416	1.19534	0.0892865	2.88303	0.00393868	0.0172084
ENSG00000278970.2_HEIH	514.896	0.257438	1.19535	0.107846	2.38709	0.0169821	0.0586105
ENSG00000115233.12_PSMD14	4961.25	0.257502	1.19541	0.0703344	3.66112	0.000251118	0.00161105
ENSG00000163257.11_DCAF16	1657.42	0.257725	1.19559	0.0735612	3.50355	0.000459101	0.00273777
ENSG00000188910.8_GJB3	3304.82	0.257734	1.1956	0.0560334	4.59965	4.232e-06	4.00318e-05
ENSG00000139318.8_DUSP6	6531.08	0.257785	1.19564	0.0401981	6.41288	1.42799e-10	2.66466e-09
ENSG00000196187.12_TMEM63A	1032.77	0.257809	1.19566	0.107863	2.39016	0.0168412	0.0581964
ENSG00000100360.15_IFT27	592.904	0.257895	1.19573	0.114831	2.24587	0.0247124	0.0794624
ENSG00000075914.13_EXOSC7	1327.78	0.257921	1.19575	0.0999609	2.58022	0.00987386	0.0375358
ENSG00000100106.21_TRIOBP	6798.09	0.257974	1.1958	0.0671778	3.84017	0.000122948	0.000854139
ENSG00000105993.15_DNAJB6	8442.85	0.258081	1.19589	0.071414	3.61388	0.00030165	0.00188643
ENSG00000174021.11_GNG5	3692.34	0.258185	1.19597	0.0670484	3.85073	0.000117766	0.00082143
ENSG00000215252.11_GOLGA8B	575.399	0.258665	1.19637	0.119272	2.16869	0.0301064	0.0924961
ENSG00000112977.15_DAP	4604.53	0.258731	1.19643	0.0484053	5.34509	9.03703e-08	1.15912e-06
ENSG00000101670.12_LIPG	4779.83	0.258991	1.19664	0.0641532	4.03708	5.41213e-05	0.000405711
ENSG00000078967.13_UBE2D4	524.387	0.259192	1.19681	0.105312	2.46118	0.013848	0.0496216
ENSG00000140848.17_CPNE2	2830.64	0.259785	1.1973	0.086602	2.99976	0.00270196	0.0125411
ENSG00000148835.11_TAF5	468.624	0.260075	1.19754	0.106042	2.45257	0.0141841	0.0506484
ENSG00000102996.5_MMP15	819.683	0.260086	1.19755	0.0742634	3.50221	0.000461422	0.00274889
ENSG00000120837.8_NFYB	967.495	0.260427	1.19783	0.0910517	2.86021	0.00423355	0.0183535
ENSG00000155858.6_LSM11	301.258	0.260773	1.19812	0.116685	2.23485	0.025427	0.0811886
ENSG00000133773.12_CCDC59	1128.86	0.261013	1.19832	0.0834496	3.12779	0.00176124	0.00872772
ENSG00000063854.13_HAGH	982.909	0.26163	1.19883	0.0926067	2.82517	0.00472558	0.0201791
ENSG00000214367.7_HAUS3	883.235	0.261679	1.19887	0.0863458	3.03059	0.00244073	0.0115224
ENSG00000135473.15_PAN2	967.74	0.262282	1.19937	0.0967868	2.7099	0.00673041	0.0273727
ENSG00000137210.13_TMEM14B	4641.27	0.262401	1.19947	0.0726401	3.61235	0.000303435	0.00189486
ENSG00000100504.17_PYGL	9240.37	0.262623	1.19966	0.0363654	7.22176	5.13193e-13	1.26169e-11
ENSG00000276045.3_ORAI1	1077.13	0.262623	1.19966	0.0791556	3.31781	0.000907269	0.00491563
ENSG00000143811.19_PYCR2	2706.87	0.262627	1.19966	0.0526871	4.98466	6.2071e-07	6.86977e-06
ENSG00000144381.17_HSPD1	22469	0.262775	1.19978	0.071503	3.67502	0.000237831	0.00153832
ENSG00000135002.12_RFK	2109.6	0.263053	1.20002	0.0621362	4.23349	2.30096e-05	0.000189697
ENSG00000135451.13_TROAP	804.869	0.263084	1.20004	0.106277	2.47545	0.0133067	0.0480991
ENSG00000157227.13_MMP14	46637.5	0.263231	1.20016	0.050832	5.17846	2.23729e-07	2.67029e-06
ENSG00000185090.14_MANEAL	591.127	0.263334	1.20025	0.113786	2.31428	0.0206523	0.0688303
ENSG00000198912.11_C1orf174	1024.38	0.263451	1.20035	0.0805016	3.27262	0.00106557	0.00563951
ENSG00000151923.17_TIAL1	4256.06	0.263477	1.20037	0.0509616	5.1701	2.33966e-07	2.77968e-06
ENSG00000196715.7_VKORC1L1	4095.76	0.263603	1.20047	0.0952917	2.76627	0.00567016	0.0236652
ENSG00000011295.16_TTC19	2043.06	0.263758	1.2006	0.0649946	4.05815	4.94632e-05	0.000374187
ENSG00000107566.14_ERLIN1	4635.53	0.263801	1.20064	0.0507252	5.2006	1.98651e-07	2.41584e-06
ENSG00000185880.13_TRIM69	658.38	0.263839	1.20067	0.101364	2.60289	0.00924408	0.0355781
ENSG00000156136.10_DCK	1337.01	0.264062	1.20085	0.0594611	4.44091	8.95776e-06	7.99244e-05
ENSG00000092929.11_UNC13D	1100.14	0.264114	1.2009	0.088589	2.98134	0.00286992	0.0132072
ENSG00000061273.18_HDAC7	3046.75	0.264182	1.20095	0.0857784	3.07981	0.00207131	0.0100322
ENSG00000069275.13_NUCKS1	23014	0.264334	1.20108	0.0432413	6.113	9.77783e-10	1.64423e-08
ENSG00000004455.16_AK2	7754.93	0.264503	1.20122	0.0475391	5.5639	2.63804e-08	3.66765e-07
ENSG00000114054.14_PCCB	3122.12	0.264521	1.20124	0.0561701	4.70929	2.48579e-06	2.46365e-05
ENSG00000169105.7_CHST14	897.527	0.264826	1.20149	0.0825994	3.20615	0.00134523	0.00690684
ENSG00000276234.5_TADA2A	647.731	0.264831	1.2015	0.120669	2.19468	0.0281865	0.0878814
ENSG00000101160.14_CTSZ	10973.8	0.265016	1.20165	0.0784672	3.37741	0.000731732	0.00408837
ENSG00000176209.11_SMIM19	1088.04	0.265265	1.20186	0.0831858	3.18883	0.00142851	0.00726799
ENSG00000163655.16_GMPS	6755.59	0.265311	1.2019	0.0528733	5.01787	5.22477e-07	5.8535e-06
ENSG00000028116.17_VRK2	891.467	0.265424	1.20199	0.0926221	2.86566	0.00416141	0.0180724
ENSG00000221926.12_TRIM16	2076.22	0.265426	1.20199	0.0659569	4.02424	5.71596e-05	0.000425546
ENSG00000121775.18_TMEM39B	840.872	0.265644	1.20217	0.0857488	3.09793	0.00194877	0.00949971
ENSG00000088826.18_SMOX	1249.29	0.265644	1.20217	0.0995257	2.6691	0.00760541	0.0302532
ENSG00000118816.10_CCNI	17941.9	0.265754	1.20226	0.0411023	6.46566	1.00859e-10	1.91919e-09
ENSG00000237523.1_LINC00857	630.155	0.266399	1.2028	0.109009	2.44381	0.014533	0.0516719
ENSG00000198786.2_MT-ND5	50656.6	0.266408	1.20281	0.0965931	2.75805	0.0058148	0.0241676
ENSG00000251201.8_TMED7-TICAM2	742.647	0.266624	1.20299	0.112765	2.36443	0.0180581	0.0616162
ENSG00000152749.8_GPR180	2115.97	0.26684	1.20317	0.0660182	4.04191	5.30166e-05	0.000398231
ENSG00000005059.16_MCUB	516.517	0.266994	1.2033	0.111335	2.39812	0.0164795	0.0571858
ENSG00000110811.20_P3H3	911.275	0.267245	1.20351	0.11166	2.39337	0.0166943	0.0578152
ENSG00000159593.15_NAE1	4255.28	0.26731	1.20356	0.0588087	4.54541	5.48279e-06	5.10719e-05
ENSG00000117595.12_IRF6	17412.7	0.267349	1.20359	0.0571265	4.67995	2.86939e-06	2.82127e-05
ENSG00000100558.9_PLEK2	1348.82	0.267812	1.20398	0.0825718	3.24339	0.00118117	0.00616852
ENSG00000213694.5_S1PR3	1591.31	0.267969	1.20411	0.102983	2.60207	0.00926621	0.0356517
ENSG00000169567.11_HINT1	3795.49	0.268103	1.20422	0.089085	3.00952	0.00261661	0.0121968
ENSG00000136026.14_CKAP4	11971.7	0.26821	1.20431	0.0384125	6.98235	2.90276e-12	6.66329e-11
ENSG00000198873.11_GRK5	474.253	0.268312	1.2044	0.0944432	2.84099	0.00449738	0.0193262
ENSG00000156795.7_WDYHV1	1051.42	0.268313	1.2044	0.124226	2.15987	0.0307824	0.0941151
ENSG00000188811.14_NHLRC3	576.862	0.268397	1.20447	0.113688	2.36082	0.0182344	0.0621201
ENSG00000198727.2_MT-CYB	50441.4	0.268528	1.20458	0.0717951	3.7402	0.000183874	0.00122541
ENSG00000120526.11_NUDCD1	2644.49	0.268601	1.20464	0.0598738	4.48611	7.25351e-06	6.58699e-05
ENSG00000119335.16_SET	30175.5	0.268643	1.20467	0.0578406	4.64455	3.40825e-06	3.28958e-05
ENSG00000170275.14_CRTAP	4023.56	0.268772	1.20478	0.072991	3.68226	0.000231175	0.00150199
ENSG00000187239.17_FNBP1	1503.03	0.268881	1.20487	0.0815256	3.29812	0.000973339	0.00521659
ENSG00000145014.17_TMEM44	738.155	0.268994	1.20497	0.101098	2.66072	0.00779739	0.0308729
ENSG00000108448.21_TRIM16L	910.226	0.269015	1.20499	0.0953238	2.82212	0.00477071	0.0203517
ENSG00000134686.18_PHC2	4199.71	0.269312	1.20523	0.0440815	6.10941	9.99973e-10	1.67992e-08
ENSG00000176749.9_CDK5R1	377.32	0.26962	1.20549	0.116723	2.30992	0.0208927	0.0694849
ENSG00000033170.16_FUT8	1249.09	0.26975	1.2056	0.108481	2.4866	0.012897	0.0469411
ENSG00000137817.17_PARP6	1911.73	0.269828	1.20566	0.0802682	3.36157	0.000774997	0.00429142
ENSG00000122641.11_INHBA	43142.4	0.270046	1.20585	0.0560695	4.81628	1.46262e-06	1.50906e-05
ENSG00000118412.12_CASP8AP2	1293.7	0.2701	1.20589	0.108037	2.50006	0.0124172	0.0454424
ENSG00000164654.16_MIOS	1689.11	0.270156	1.20594	0.0686799	3.93355	8.36994e-05	0.000601956
ENSG00000162783.10_IER5	10290.5	0.270292	1.20605	0.0562588	4.80443	1.5519e-06	1.59076e-05
ENSG00000167005.14_NUDT21	10657.2	0.270359	1.20611	0.047843	5.65098	1.59538e-08	2.2919e-07
ENSG00000108468.15_CBX1	5835.98	0.270396	1.20614	0.0447048	6.04848	1.46222e-09	2.40982e-08
ENSG00000138698.14_RAP1GDS1	3240.03	0.270402	1.20614	0.0708737	3.81526	0.000136039	0.000935718
ENSG00000149090.11_PAMR1	249.39	0.270409	1.20615	0.125011	2.16307	0.0305356	0.093608
ENSG00000121152.10_NCAPH	1314.3	0.270419	1.20616	0.103485	2.61312	0.00897195	0.0346846
ENSG00000166595.12_CIAO2B	2587.17	0.270625	1.20633	0.0929197	2.91246	0.00358595	0.0159239
ENSG00000054967.13_RELT	462.549	0.27083	1.2065	0.118582	2.28391	0.0223769	0.073228
ENSG00000078081.8_LAMP3	1381.59	0.270864	1.20653	0.0671722	4.03237	5.5216e-05	0.000413203
ENSG00000013441.16_CLK1	1282.64	0.271065	1.2067	0.116204	2.33266	0.0196658	0.0661268
ENSG00000168496.4_FEN1	2221.65	0.271123	1.20675	0.0810418	3.34547	0.000821433	0.00451541
ENSG00000139636.15_LMBR1L	868.075	0.271223	1.20683	0.125262	2.16525	0.0303688	0.0931297
ENSG00000142156.14_COL6A1	6358.85	0.271272	1.20687	0.0455656	5.95344	2.62558e-09	4.21502e-08
ENSG00000100599.16_RIN3	2036.99	0.271373	1.20696	0.0747982	3.62806	0.000285557	0.0017981
ENSG00000225630.1_MTND2P28	1350.72	0.271415	1.20699	0.116415	2.33145	0.0197298	0.0663035
ENSG00000144136.11_SLC20A1	7513.11	0.271433	1.20701	0.0433476	6.26179	3.8059e-10	6.72583e-09
ENSG00000164167.12_LSM6	1019.92	0.271536	1.20709	0.102849	2.64014	0.00828716	0.0325374
ENSG00000160113.5_NR2F6	2553.2	0.271936	1.20743	0.0611839	4.44457	8.80676e-06	7.87391e-05
ENSG00000139496.16_NUP58	2499.63	0.272602	1.20798	0.0828372	3.29082	0.000998952	0.00532918
ENSG00000092964.18_DPYSL2	703.988	0.27271	1.20808	0.0794112	3.43415	0.000594412	0.00342137
ENSG00000115159.16_GPD2	3820.44	0.272785	1.20814	0.116599	2.33952	0.0193083	0.0651518
ENSG00000106628.10_POLD2	6973.59	0.272808	1.20816	0.0787629	3.46366	0.000532871	0.00310943
ENSG00000186575.17_NF2	2497.78	0.273093	1.2084	0.0826188	3.30546	0.000948204	0.00510237
ENSG00000158747.14_NBL1	6856.99	0.273326	1.20859	0.0748212	3.65306	0.000259133	0.00165635
ENSG00000100105.18_PATZ1	839.841	0.273452	1.2087	0.0848788	3.22167	0.00127444	0.00658625
ENSG00000125458.7_NT5C	650.604	0.273472	1.20871	0.118838	2.30121	0.0213798	0.0707118
ENSG00000008405.12_CRY1	902.168	0.273529	1.20876	0.0834594	3.27739	0.00104771	0.00555686
ENSG00000141349.8_G6PC3	1280.31	0.273571	1.2088	0.0656894	4.16462	3.11878e-05	0.000249416
ENSG00000160957.13_RECQL4	1909.03	0.273575	1.2088	0.0671838	4.07204	4.66025e-05	0.00035471
ENSG00000170915.9_PAQR8	665.937	0.273646	1.20886	0.0776738	3.52302	0.000426665	0.00257185
ENSG00000128394.17_APOBEC3F	876.221	0.273826	1.20901	0.110354	2.48134	0.0130888	0.0475295
ENSG00000136842.14_TMOD1	296.008	0.274251	1.20937	0.122432	2.24003	0.025089	0.0803609
ENSG00000078319.9_PMS2P1	378.95	0.27439	1.20948	0.121706	2.25452	0.0241633	0.0780003
ENSG00000184517.12_ZFP1	753.293	0.274786	1.20981	0.113071	2.43021	0.0150899	0.0532299
ENSG00000189403.15_HMGB1	10877.2	0.274871	1.20989	0.0516582	5.32095	1.03225e-07	1.31332e-06
ENSG00000134758.14_RNF138	1242.19	0.275018	1.21001	0.0670344	4.10263	4.08473e-05	0.000316228
ENSG00000073050.11_XRCC1	1837.54	0.275038	1.21003	0.0812636	3.38451	0.000713049	0.00400239
ENSG00000151338.18_MIPOL1	757.975	0.275428	1.21035	0.115152	2.39187	0.0167628	0.0579939
ENSG00000105643.10_ARRDC2	1175.34	0.275454	1.21038	0.0756658	3.64041	0.000272205	0.00172781
ENSG00000057294.14_PKP2	2192.6	0.27554	1.21045	0.0648312	4.25012	2.13653e-05	0.000177744
ENSG00000140350.15_ANP32A	7308.25	0.275587	1.21049	0.0945521	2.91466	0.00356078	0.0158329
ENSG00000171867.16_PRNP	33740.7	0.275673	1.21056	0.0455598	6.0508	1.44126e-09	2.37979e-08
ENSG00000130309.11_COLGALT1	7962.3	0.275683	1.21057	0.0365869	7.53502	4.88267e-14	1.3219e-12
ENSG00000131368.8_MRPS25	1470.36	0.275771	1.21064	0.119201	2.31351	0.0206949	0.0689591
ENSG00000108561.8_C1QBP	5715.54	0.275793	1.21066	0.0479109	5.75638	8.59355e-09	1.28562e-07
ENSG00000129925.11_TMEM8A	2217.62	0.276115	1.21093	0.101133	2.73022	0.0063292	0.0259478
ENSG00000047579.19_DTNBP1	442.211	0.276198	1.211	0.114054	2.42164	0.0154508	0.0542104
ENSG00000165507.8_DEPP1	4618.37	0.276274	1.21106	0.0691535	3.99508	6.46724e-05	0.000476167
ENSG00000184661.14_CDCA2	793.732	0.276333	1.21111	0.0894648	3.08873	0.00201015	0.00976328
ENSG00000077684.16_JADE1	461.873	0.276534	1.21128	0.112105	2.46674	0.0136348	0.0490806
ENSG00000130956.14_HABP4	535.655	0.27682	1.21152	0.116973	2.36653	0.0179556	0.0613677
ENSG00000143147.14_GPR161	1149.5	0.276908	1.2116	0.0676342	4.0942	4.23626e-05	0.000326303
ENSG00000142230.11_SAE1	6681.49	0.277166	1.21181	0.0564181	4.91272	8.98228e-07	9.63998e-06
ENSG00000129187.14_DCTD	4422.36	0.277235	1.21187	0.0587398	4.7197	2.3619e-06	2.35126e-05
ENSG00000230124.8_ACBD6	2302.13	0.277257	1.21189	0.096638	2.86903	0.00411732	0.0179078
ENSG00000134058.12_CDK7	1573.36	0.277852	1.21239	0.058206	4.77359	1.80968e-06	1.83763e-05
ENSG00000166788.10_SAAL1	968.667	0.278133	1.21262	0.0964138	2.88478	0.00391682	0.0171302
ENSG00000267855.5_NDUFA7	1505.08	0.278773	1.21316	0.0794713	3.50785	0.000451752	0.00269776
ENSG00000104427.12_ZC2HC1A	717.638	0.278823	1.21321	0.123019	2.26651	0.0234202	0.0760115
ENSG00000100410.8_PHF5A	1021.05	0.278903	1.21327	0.0969486	2.87682	0.00401708	0.0175157
ENSG00000133739.16_LRRCC1	920.922	0.279288	1.2136	0.0913094	3.0587	0.00222302	0.010654
ENSG00000136810.13_TXN	9928.53	0.279954	1.21416	0.0948413	2.95182	0.00315911	0.0143141
ENSG00000114388.12_NPRL2	519.796	0.27998	1.21418	0.116843	2.39621	0.0165658	0.0574391
ENSG00000213030.5_CGB8	335.697	0.279998	1.21419	0.119944	2.33442	0.0195738	0.0658813
ENSG00000091436.17_MAP3K20	6912.28	0.28004	1.21423	0.0795582	3.51994	0.000431651	0.00259829
ENSG00000196505.11_GDAP2	1002.26	0.280201	1.21436	0.104298	2.68654	0.00721957	0.0289617
ENSG00000172638.13_EFEMP2	400.803	0.280518	1.21463	0.115175	2.43558	0.0148678	0.0526242
ENSG00000140406.3_TLNRD1	1912.53	0.280678	1.21477	0.0600108	4.67712	2.90936e-06	2.85249e-05
ENSG00000008394.13_MGST1	1073.76	0.280873	1.21493	0.0897426	3.12976	0.00174951	0.0086845
ENSG00000020426.11_MNAT1	1627.08	0.281076	1.2151	0.0659324	4.26309	2.0162e-05	0.000168379
ENSG00000176406.22_RIMS2	693.518	0.281344	1.21533	0.108737	2.58739	0.00967065	0.0369169
ENSG00000138160.6_KIF11	3316.47	0.2815	1.21546	0.0492452	5.7163	1.08871e-08	1.60522e-07
ENSG00000139793.18_MBNL2	4267.25	0.281692	1.21562	0.110545	2.54821	0.0108277	0.040453
ENSG00000198695.2_MT-ND6	1077.9	0.281766	1.21568	0.0803216	3.50798	0.000451531	0.00269737
ENSG00000079435.10_LIPE	348.36	0.282221	1.21607	0.118281	2.38602	0.0170318	0.0587262
ENSG00000138138.13_ATAD1	4484.26	0.282427	1.21624	0.0485757	5.81418	6.09335e-09	9.3331e-08
ENSG00000116120.10_FARSB	3733.15	0.282467	1.21627	0.0502371	5.62268	1.88019e-08	2.68108e-07
ENSG00000099256.19_PRTFDC1	506.904	0.28261	1.21639	0.128615	2.19734	0.0279964	0.0874579
ENSG00000135476.11_ESPL1	1113.93	0.282721	1.21649	0.105928	2.669	0.00760776	0.0302532
ENSG00000163528.13_CHCHD4	1036.55	0.282863	1.21661	0.0795602	3.55534	0.000377493	0.00230751
ENSG00000044446.11_PHKA2	835.954	0.282909	1.21665	0.106473	2.65711	0.00788147	0.0311867
ENSG00000164758.7_MED30	1241.36	0.28314	1.21684	0.0838389	3.3772	0.000732285	0.0040884
ENSG00000185989.11_RASA3	1493.3	0.283166	1.21686	0.0576732	4.90984	9.11487e-07	9.77623e-06
ENSG00000130713.16_EXOSC2	1779.98	0.283545	1.21718	0.0852997	3.32411	0.000887024	0.00481797
ENSG00000165816.13_VWA2	769.033	0.283548	1.21718	0.126325	2.2446	0.0247941	0.0796514
ENSG00000099953.10_MMP11	573.972	0.283583	1.21721	0.110452	2.56748	0.010244	0.0386216
ENSG00000143845.15_ETNK2	1941.67	0.2836	1.21723	0.0724951	3.91199	9.154e-05	0.000653201
ENSG00000151503.12_NCAPD3	1664.65	0.283754	1.21736	0.105608	2.68686	0.00721277	0.0289411
ENSG00000077348.9_EXOSC5	1135.89	0.283787	1.21739	0.0820436	3.45898	0.000542223	0.00315869
ENSG00000006453.14_BAIAP2L1	7984.61	0.28384	1.21743	0.0440005	6.45085	1.11227e-10	2.10711e-09
ENSG00000139289.13_PHLDA1	19376.6	0.284185	1.21772	0.0343292	8.27822	1.25027e-16	4.35687e-15
ENSG00000093000.19_NUP50	4376.13	0.284189	1.21773	0.0709426	4.0059	6.17823e-05	0.000456242
ENSG00000174130.12_TLR6	669.336	0.284211	1.21774	0.122511	2.31989	0.0203469	0.067956
ENSG00000215440.12_NPEPL1	999.95	0.28442	1.21792	0.0906929	3.13608	0.00171221	0.00851794
ENSG00000113240.13_CLK4	481.168	0.284566	1.21804	0.112937	2.5197	0.0117456	0.0433319
ENSG00000105755.8_ETHE1	2054.21	0.284916	1.21834	0.0571963	4.98138	6.31331e-07	6.96955e-06
ENSG00000100221.10_JOSD1	9448.13	0.285007	1.21842	0.0990533	2.87731	0.00401077	0.0175014
ENSG00000277972.1_CISD3	782.286	0.285529	1.21886	0.107167	2.66433	0.0077141	0.030603
ENSG00000152484.14_USP12	1630.78	0.285535	1.21886	0.0692134	4.12543	3.70046e-05	0.000291237
ENSG00000119408.16_NEK6	2856.13	0.285838	1.21912	0.0875552	3.26466	0.00109595	0.00577912
ENSG00000011260.14_UTP18	2063.98	0.286221	1.21944	0.0772891	3.70325	0.000212852	0.00139971
ENSG00000134717.18_BTF3L4	3058.23	0.286338	1.21954	0.0492212	5.81737	5.97801e-09	9.18887e-08
ENSG00000140043.11_PTGR2	609.881	0.286456	1.21964	0.13136	2.18069	0.0292063	0.0904393
ENSG00000108179.14_PPIF	7592.88	0.286556	1.21972	0.0554584	5.16704	2.37832e-07	2.81922e-06
ENSG00000145736.14_GTF2H2	905.796	0.286664	1.21982	0.112232	2.55422	0.0106427	0.0399079
ENSG00000122359.18_ANXA11	9950.12	0.286738	1.21988	0.0576731	4.97178	6.63415e-07	7.29589e-06
ENSG00000105612.9_DNASE2	2439.86	0.286911	1.22003	0.053535	5.35932	8.35371e-08	1.07704e-06
ENSG00000133678.14_TMEM254	1017.85	0.287095	1.22018	0.0687549	4.17563	2.97165e-05	0.00023853
ENSG00000006625.18_GGCT	2677.32	0.287253	1.22031	0.0898402	3.19737	0.00138686	0.00709746
ENSG00000104450.12_SPAG1	1072.29	0.287361	1.22041	0.0838224	3.42821	0.000607582	0.00348101
ENSG00000124570.19_SERPINB6	4858.13	0.287835	1.22081	0.056821	5.06565	4.07008e-07	4.62555e-06
ENSG00000170175.11_CHRNB1	983.343	0.287846	1.22082	0.0892704	3.22443	0.00126222	0.00653868
ENSG00000135446.17_CDK4	5648.66	0.2879	1.22086	0.0732833	3.92859	8.54438e-05	0.000613231
ENSG00000233901.5_LINC01503	1836.45	0.287929	1.22089	0.0698116	4.12437	3.71751e-05	0.000292446
ENSG00000145220.14_LYAR	1322.62	0.28797	1.22092	0.0847892	3.39631	0.000683006	0.0038701
ENSG00000171792.11_RHNO1	1288.37	0.288035	1.22098	0.0834206	3.4528	0.000554802	0.00322655
ENSG00000126603.8_GLIS2	1477.18	0.288068	1.221	0.065844	4.37501	1.21428e-05	0.00010584
ENSG00000137563.12_GGH	3762.25	0.288316	1.22121	0.0790645	3.64659	0.000265739	0.00169234
ENSG00000184792.16_OSBP2	278.074	0.288327	1.22122	0.118658	2.42991	0.0151028	0.0532601
ENSG00000163660.11_CCNL1	7633.6	0.288753	1.22158	0.0555695	5.19625	2.03349e-07	2.45917e-06
ENSG00000137804.13_NUSAP1	3117.45	0.288985	1.22178	0.0981937	2.94301	0.00325037	0.0146473
ENSG00000145494.11_NDUFS6	2042.55	0.289147	1.22192	0.114337	2.5289	0.011442	0.0423742
ENSG00000115392.11_FANCL	824.691	0.289181	1.22195	0.0989651	2.92205	0.00347732	0.015501
ENSG00000178585.15_CTNNBIP1	2200.18	0.289331	1.22207	0.0641486	4.51032	6.47306e-06	5.94987e-05
ENSG00000160886.13_LY6K	5391.09	0.290036	1.22267	0.0847213	3.42341	0.000618399	0.00353248
ENSG00000081721.11_DUSP12	607.227	0.290277	1.22288	0.094127	3.08389	0.00204314	0.00990133
ENSG00000135698.10_MPHOSPH6	1955.52	0.290488	1.22305	0.0790927	3.67276	0.000239948	0.00154886
ENSG00000111845.5_PAK1IP1	1349.3	0.290673	1.22321	0.0680482	4.27158	1.94096e-05	0.0001628
ENSG00000136877.14_FPGS	3190.26	0.290735	1.22326	0.0779696	3.72883	0.000192371	0.00127713
ENSG00000087263.16_OGFOD1	2661.63	0.291044	1.22353	0.087358	3.33162	0.000863416	0.00471038
ENSG00000188313.13_PLSCR1	2953.35	0.291209	1.22367	0.0560291	5.19747	2.0202e-07	2.44909e-06
ENSG00000155760.2_FZD7	1730.91	0.291256	1.2237	0.0714858	4.07432	4.61493e-05	0.000351569
ENSG00000148672.9_GLUD1	8632.88	0.291657	1.22405	0.0580091	5.02779	4.96177e-07	5.58409e-06
ENSG00000104375.17_STK3	3812.73	0.291698	1.22408	0.057544	5.06914	3.99621e-07	4.55652e-06
ENSG00000025796.14_SEC63	6091.02	0.291856	1.22421	0.137078	2.12912	0.033244	0.0998817
ENSG00000168672.4_FAM84B	6575.92	0.292043	1.22437	0.0620952	4.70315	2.56181e-06	2.5332e-05
ENSG00000138346.15_DNA2	636.369	0.292155	1.22447	0.0938936	3.11155	0.00186105	0.00913367
ENSG00000137054.16_POLR1E	905.77	0.292587	1.22483	0.0852647	3.43151	0.000600224	0.00345139
ENSG00000146143.18_PRIM2	1196.37	0.292652	1.22489	0.0677896	4.31706	1.58119e-05	0.000134973
ENSG00000139044.11_B4GALNT3	812.421	0.293127	1.22529	0.102006	2.87361	0.00405812	0.0176813
ENSG00000204385.12_SLC44A4	597.445	0.293263	1.22541	0.111998	2.61846	0.00883279	0.0342229
ENSG00000086848.15_ALG9	633.416	0.293369	1.2255	0.0921698	3.18292	0.001458	0.00738821
ENSG00000010810.17_FYN	1949.17	0.293559	1.22566	0.0939339	3.12517	0.00177703	0.00879593
ENSG00000152518.8_ZFP36L2	9158.69	0.29363	1.22572	0.0428177	6.85768	6.99898e-12	1.54137e-10
ENSG00000095002.14_MSH2	2342.94	0.29389	1.22594	0.0642238	4.57602	4.73894e-06	4.45501e-05
ENSG00000101464.10_PIGU	1504.23	0.294033	1.22606	0.0921297	3.19151	0.00141529	0.00721531
ENSG00000102189.16_EEA1	1883.2	0.294085	1.22611	0.133015	2.21092	0.0270416	0.0852151
ENSG00000189077.11_TMEM120A	1152.18	0.294339	1.22632	0.0818581	3.59572	0.000323497	0.00200858
ENSG00000066379.15_ZNRD1	574.312	0.294537	1.22649	0.103231	2.85318	0.00432846	0.0187089
ENSG00000073712.15_FERMT2	1242.02	0.294681	1.22661	0.0608964	4.83906	1.30456e-06	1.35727e-05
ENSG00000131778.19_CHD1L	3531.04	0.2948	1.22671	0.059604	4.94598	7.57624e-07	8.21738e-06
ENSG00000148840.11_PPRC1	3868.63	0.294918	1.22682	0.0578965	5.09388	3.50808e-07	4.03976e-06
ENSG00000273706.4_LHX1	490.3	0.295169	1.22703	0.129609	2.27739	0.0227629	0.0742672
ENSG00000145247.11_OCIAD2	4054.27	0.295296	1.22714	0.0771456	3.82777	0.000129309	0.000895108
ENSG00000129355.6_CDKN2D	487.867	0.295542	1.22735	0.110041	2.68575	0.00723667	0.0290102
ENSG00000183137.14_CEP57L1	385.68	0.295697	1.22748	0.127686	2.31582	0.0205683	0.0686033
ENSG00000265972.5_TXNIP	27353.9	0.295919	1.22767	0.0322942	9.16324	5.03632e-20	2.20708e-18
ENSG00000042493.16_CAPG	7170.17	0.296101	1.22782	0.0733926	4.03448	5.47237e-05	0.000409696
ENSG00000173457.11_PPP1R14B	17249.6	0.296461	1.22813	0.074068	4.00256	6.26609e-05	0.000462337
ENSG00000121578.13_B4GALT4	1148.97	0.296605	1.22825	0.0714952	4.1486	3.3451e-05	0.000265801
ENSG00000221890.4_NPTXR	686.864	0.296653	1.22829	0.0984333	3.01375	0.00258038	0.0120441
ENSG00000124207.17_CSE1L	13326	0.297257	1.22881	0.0392082	7.58152	3.41539e-14	9.33397e-13
ENSG00000156675.15_RAB11FIP1	2186.01	0.297298	1.22884	0.0618773	4.80463	1.55034e-06	1.59011e-05
ENSG00000123416.15_TUBA1B	33606.7	0.297566	1.22907	0.0483409	6.15557	7.48086e-10	1.27277e-08
ENSG00000105552.15_BCAT2	2491.24	0.29766	1.22915	0.0724807	4.10675	4.0126e-05	0.000311437
ENSG00000132749.11_TESMIN	1512.04	0.297676	1.22916	0.095913	3.10361	0.00191178	0.00934037
ENSG00000189362.12_NEMP2	619.813	0.2977	1.22918	0.137274	2.16865	0.0301089	0.0924961
ENSG00000131037.15_EPS8L1	1178.01	0.297722	1.2292	0.087703	3.39466	0.000687132	0.00388546
ENSG00000096433.11_ITPR3	19534.8	0.297806	1.22927	0.130407	2.28367	0.022391	0.0732606
ENSG00000167962.14_ZNF598	2432.59	0.297836	1.2293	0.0954182	3.12137	0.00180009	0.00888224
ENSG00000135723.14_FHOD1	724.542	0.297876	1.22933	0.0975387	3.05393	0.00225867	0.0107951
ENSG00000112667.12_DNPH1	2081.22	0.297967	1.22941	0.0935714	3.18438	0.00145065	0.0073612
ENSG00000189308.11_LIN54	726.513	0.298242	1.22965	0.123173	2.42133	0.015464	0.0542145
ENSG00000128245.15_YWHAH	3916.36	0.299081	1.23036	0.0436309	6.8548	7.14127e-12	1.57072e-10
ENSG00000110492.15_MDK	5753.54	0.299287	1.23054	0.0758179	3.94744	7.89901e-05	0.000571402
ENSG00000093167.18_LRRFIP2	1829.7	0.299292	1.23054	0.062897	4.75846	1.95079e-06	1.96712e-05
ENSG00000139350.11_NEDD1	2057.73	0.299462	1.23068	0.0747364	4.0069	6.15197e-05	0.000454859
ENSG00000099901.17_RANBP1	3654.6	0.299521	1.23074	0.0963093	3.10999	0.00187094	0.00917962
ENSG00000124839.13_RAB17	525.546	0.299639	1.23084	0.116498	2.57204	0.01011	0.0382159
ENSG00000001036.13_FUCA2	2141.92	0.299823	1.23099	0.0620226	4.83409	1.33755e-06	1.38878e-05
ENSG00000128340.15_RAC2	2309.78	0.30047	1.23155	0.055717	5.39278	6.93769e-08	9.07969e-07
ENSG00000143815.15_LBR	4787.26	0.300481	1.23156	0.0522327	5.75275	8.78043e-09	1.31132e-07
ENSG00000099625.13_CBARP	397.768	0.300604	1.23166	0.135339	2.22112	0.0263426	0.0833758
ENSG00000124787.13_RPP40	560.085	0.300712	1.23175	0.0994506	3.02374	0.00249673	0.0117548
ENSG00000167088.11_SNRPD1	2728.86	0.300759	1.23179	0.0915738	3.28433	0.00102224	0.00543505
ENSG00000134222.16_PSRC1	770.309	0.301103	1.23209	0.103755	2.90206	0.00370723	0.0163495
ENSG00000103121.8_CMC2	1780.84	0.30116	1.23213	0.0763292	3.94553	7.96226e-05	0.000575738
ENSG00000220205.9_VAMP2	1201.84	0.301179	1.23215	0.0853744	3.52774	0.000419116	0.00253427
ENSG00000170448.12_NFXL1	742.823	0.301389	1.23233	0.114265	2.63762	0.00834894	0.0326961
ENSG00000108370.17_RGS9	670.801	0.301403	1.23234	0.120339	2.50462	0.0122582	0.0449267
ENSG00000101596.15_SMCHD1	3349.4	0.301464	1.23239	0.0950607	3.17128	0.0015177	0.00766451
ENSG00000166197.16_NOLC1	12702.5	0.302291	1.2331	0.0472228	6.40137	1.53991e-10	2.84899e-09
ENSG00000171163.15_ZNF692	434.449	0.30281	1.23354	0.116203	2.60586	0.00916432	0.0353495
ENSG00000186283.14_TOR3A	1068.72	0.302933	1.23365	0.0879033	3.4462	0.000568521	0.0032942
ENSG00000133740.11_E2F5	310.708	0.30318	1.23386	0.141045	2.14952	0.0315929	0.0958897
ENSG00000133247.14_KMT5C	796.643	0.303458	1.2341	0.0981838	3.09071	0.0019968	0.00971202
ENSG00000096063.16_SRPK1	6265.02	0.303844	1.23443	0.0559926	5.42651	5.7467e-08	7.62968e-07
ENSG00000250462.8_LRRC37BP1	929.839	0.303876	1.23446	0.111014	2.73729	0.00619482	0.0255235
ENSG00000168140.5_VASN	1179.73	0.303913	1.23449	0.0810972	3.74752	0.000178593	0.00119526
ENSG00000143771.12_CNIH4	2740.86	0.304029	1.23459	0.0960057	3.16679	0.00154134	0.00776666
ENSG00000123737.12_EXOSC9	1184.76	0.30417	1.23471	0.0921236	3.30176	0.000960788	0.00515729
ENSG00000138182.14_KIF20B	2257.33	0.304303	1.23482	0.0753995	4.03588	5.43984e-05	0.000407613
ENSG00000082898.16_XPO1	10627.1	0.304306	1.23482	0.0752115	4.046	5.21001e-05	0.000392254
ENSG00000143674.11_MAP3K21	870.826	0.304329	1.23484	0.0730339	4.16695	3.08698e-05	0.000247215
ENSG00000262160.1_AC020978.5	608.728	0.30493	1.23536	0.0858523	3.5518	0.000382603	0.00233627
ENSG00000100065.15_CARD10	7095.02	0.304993	1.23541	0.0457497	6.66656	2.6187e-11	5.41655e-10
ENSG00000044459.15_CNTLN	465.489	0.305212	1.2356	0.104785	2.91273	0.00358279	0.0159139
ENSG00000075218.19_GTSE1	796.429	0.305421	1.23578	0.0778725	3.92206	8.77936e-05	0.000628276
ENSG00000139343.10_SNRPF	1885.8	0.305498	1.23585	0.122932	2.4851	0.0129513	0.0470819
ENSG00000174365.19_SNHG11	336.079	0.305631	1.23596	0.140208	2.17984	0.0292694	0.0905582
ENSG00000144118.14_RALB	4019.55	0.305683	1.236	0.0754589	4.05099	5.10023e-05	0.000384991
ENSG00000064205.10_CCN5	222.037	0.3059	1.23619	0.139944	2.18587	0.0288254	0.0894238
ENSG00000184220.12_CMSS1	1842.2	0.305923	1.23621	0.0959963	3.18682	0.00143846	0.00731199
ENSG00000261740.6_BOLA2-SMG1P6	1460.41	0.306092	1.23635	0.0742735	4.12115	3.76984e-05	0.000295358
ENSG00000261534.1_AL596244.1	251.165	0.306613	1.2368	0.134932	2.27235	0.0230655	0.0750429
ENSG00000135913.11_USP37	1359.1	0.306878	1.23703	0.111414	2.75439	0.0058802	0.0244185
ENSG00000020922.12_MRE11	1115	0.306994	1.23713	0.0819749	3.74498	0.00018041	0.00120556
ENSG00000117543.21_DPH5	1062.29	0.307048	1.23717	0.101769	3.0171	0.00255206	0.011944
ENSG00000065621.15_GSTO2	1776.64	0.307113	1.23723	0.0918176	3.34481	0.000823377	0.00452466
ENSG00000244187.8_TMEM141	1820.55	0.30713	1.23724	0.0811985	3.78246	0.000155287	0.00105186
ENSG00000165704.15_HPRT1	2694.71	0.307205	1.23731	0.0843259	3.64306	0.000269411	0.00171259
ENSG00000115339.13_GALNT3	5492.29	0.307359	1.23744	0.0480067	6.40242	1.52938e-10	2.83253e-09
ENSG00000109790.16_KLHL5	10813.8	0.307532	1.23759	0.0504643	6.09405	1.10086e-09	1.83696e-08
ENSG00000041880.14_PARP3	588.371	0.308102	1.23808	0.0992254	3.10507	0.00190234	0.00930734
ENSG00000158169.13_FANCC	945.222	0.308354	1.23829	0.093373	3.3024	0.000958628	0.00514888
ENSG00000139835.13_GRTP1	761.209	0.30922	1.23904	0.0927229	3.33488	0.000853364	0.0046614
ENSG00000151849.15_CENPJ	423.342	0.309314	1.23912	0.143739	2.15192	0.0314039	0.0954771
ENSG00000188064.10_WNT7B	3113.58	0.309567	1.23934	0.0623402	4.96576	6.8432e-07	7.49728e-06
ENSG00000077942.19_FBLN1	4281.58	0.309823	1.23956	0.0596122	5.1973	2.02203e-07	2.44909e-06
ENSG00000259330.2_INAFM2	2804.04	0.309864	1.23959	0.0632806	4.89667	9.74727e-07	1.04159e-05
ENSG00000128534.8_LSM8	1480.83	0.309961	1.23967	0.0844611	3.66986	0.00024268	0.00156502
ENSG00000101868.10_POLA1	1102.22	0.310284	1.23995	0.0886413	3.50044	0.00046449	0.00276337
ENSG00000204564.12_C6orf136	736.025	0.310391	1.24004	0.0846684	3.66597	0.000246407	0.00158552
ENSG00000240857.2_RDH14	909.303	0.310513	1.24015	0.0903566	3.43653	0.00058921	0.00339706
ENSG00000124831.19_LRRFIP1	5389.63	0.310814	1.24041	0.0887509	3.5021	0.000461605	0.00274904
ENSG00000122034.15_GTF3A	2135.92	0.31112	1.24067	0.0642766	4.84034	1.29619e-06	1.35018e-05
ENSG00000093183.14_SEC22C	1453.73	0.311254	1.24079	0.0882019	3.52889	0.000417314	0.00252513
ENSG00000084774.14_CAD	3678.68	0.311367	1.24088	0.0954697	3.26143	0.00110854	0.00583132
ENSG00000104413.17_ESRP1	8933.92	0.311631	1.24111	0.0367286	8.4847	2.16272e-17	8.03679e-16
ENSG00000173145.11_NOC3L	1686.26	0.311868	1.24131	0.0639663	4.8755	1.08536e-06	1.1506e-05
ENSG00000105607.13_GCDH	564.835	0.311919	1.24136	0.109461	2.8496	0.00437741	0.0188875
ENSG00000272913.1_AC009237.14	305.094	0.31212	1.24153	0.142385	2.19209	0.028373	0.088257
ENSG00000244274.7_DBNDD2	1503.77	0.312556	1.24191	0.0776457	4.02542	5.68742e-05	0.000423785
ENSG00000163535.18_SGO2	978.35	0.312589	1.24193	0.0701048	4.45888	8.23903e-06	7.41028e-05
ENSG00000169627.8_BOLA2B	808.809	0.312739	1.24206	0.102938	3.03814	0.00238043	0.01129
ENSG00000186767.6_SPIN4	1036.78	0.312834	1.24215	0.0863712	3.62197	0.000292365	0.00183232
ENSG00000183955.13_KMT5A	2764.39	0.312973	1.24226	0.0662835	4.72173	2.33844e-06	2.33092e-05
ENSG00000141452.9_RMC1	1374.2	0.313153	1.24242	0.0923237	3.3919	0.000694088	0.00391969
ENSG00000165118.15_C9orf64	1074.33	0.313299	1.24255	0.0833912	3.75698	0.000171976	0.00115498
ENSG00000142798.20_HSPG2	25787.5	0.313339	1.24258	0.0554415	5.6517	1.58865e-08	2.28413e-07
ENSG00000186187.11_ZNRF1	1804.66	0.313358	1.2426	0.0850443	3.68465	0.000229019	0.00149021
ENSG00000102225.16_CDK16	9188.3	0.313419	1.24265	0.0480086	6.5284	6.64764e-11	1.29767e-09
ENSG00000173812.11_EIF1	31800.4	0.313454	1.24268	0.0543115	5.77141	7.86098e-09	1.18214e-07
ENSG00000108846.16_ABCC3	2143.52	0.313465	1.24269	0.0946024	3.3135	0.000921359	0.00498418
ENSG00000060558.3_GNA15	2736.36	0.313637	1.24284	0.0596492	5.25802	1.45614e-07	1.81146e-06
ENSG00000105835.12_NAMPT	5018.53	0.313657	1.24285	0.0762421	4.11397	3.88919e-05	0.000303612
ENSG00000235098.8_ANKRD65	646.675	0.313726	1.24291	0.0896188	3.50067	0.000464084	0.00276191
ENSG00000176225.13_RTTN	2691.98	0.313727	1.24291	0.053992	5.81061	6.22447e-09	9.52552e-08
ENSG00000159131.17_GART	7264.54	0.313756	1.24294	0.0770937	4.06981	4.70522e-05	0.000357663
ENSG00000085760.14_MTIF2	1968.72	0.31383	1.243	0.0532897	5.88913	3.88236e-09	6.10276e-08
ENSG00000113504.21_SLC12A7	1960.45	0.31402	1.24317	0.0931164	3.37234	0.000745316	0.00415357
ENSG00000138658.15_ZGRF1	352.053	0.314039	1.24318	0.123184	2.54936	0.0107922	0.0403288
ENSG00000153179.13_RASSF3	1027.22	0.314213	1.24333	0.0896764	3.50386	0.000458571	0.00273566
ENSG00000197702.13_PARVA	2265.76	0.314301	1.24341	0.0892552	3.52137	0.000429316	0.00258513
ENSG00000163131.11_CTSS	556.874	0.314426	1.24352	0.0866952	3.6268	0.000286957	0.0018056
ENSG00000111206.12_FOXM1	3873.1	0.314565	1.24364	0.0577107	5.45071	5.01677e-08	6.71249e-07
ENSG00000105771.14_SMG9	1205.72	0.314596	1.24366	0.0918139	3.42645	0.000611522	0.00350012
ENSG00000136933.16_RABEPK	1037.8	0.314755	1.2438	0.0813816	3.86764	0.000109892	0.000771469
ENSG00000160796.17_NBEAL2	2319.97	0.314815	1.24385	0.144043	2.18556	0.0288479	0.0894774
ENSG00000131094.4_C1QL1	334.584	0.314857	1.24389	0.122156	2.57749	0.00995193	0.0377582
ENSG00000143653.10_SCCPDH	1517	0.314903	1.24393	0.079996	3.93648	8.26852e-05	0.000595402
ENSG00000173264.14_GPR137	1737.77	0.314932	1.24395	0.0746755	4.21735	2.47195e-05	0.000202637
ENSG00000101911.12_PRPS2	1355.11	0.315229	1.24421	0.076479	4.12178	3.75961e-05	0.000294823
ENSG00000175029.17_CTBP2	5911.14	0.315411	1.24437	0.0825369	3.82145	0.000132669	0.000915807
ENSG00000104980.8_TIMM44	1534.79	0.315608	1.24454	0.0677873	4.65586	3.22633e-06	3.13317e-05
ENSG00000130158.14_DOCK6	1995.72	0.315893	1.24478	0.0871548	3.6245	0.000289515	0.00181709
ENSG00000180822.11_PSMG4	621.914	0.315968	1.24485	0.110431	2.86123	0.00421997	0.0183038
ENSG00000183048.12_SLC25A10	397.605	0.31615	1.245	0.14138	2.23617	0.0253403	0.0810013
ENSG00000109736.15_MFSD10	6256.93	0.316175	1.24502	0.0575629	5.49268	3.95877e-08	5.37143e-07
ENSG00000169403.12_PTAFR	1933.51	0.316259	1.2451	0.063904	4.94897	7.46085e-07	8.09728e-06
ENSG00000187994.14_RINL	250.281	0.316435	1.24525	0.132882	2.38132	0.0172507	0.0593281
ENSG00000204618.8_RNF39	417.509	0.316504	1.24531	0.100206	3.15854	0.00158561	0.00796894
ENSG00000162836.12_ACP6	570.328	0.316619	1.24541	0.141386	2.2394	0.02513	0.0804474
ENSG00000142634.13_EFHD2	12821.5	0.316844	1.2456	0.0504245	6.28354	3.30954e-10	5.89064e-09
ENSG00000128059.8_PPAT	1776.79	0.316865	1.24562	0.085518	3.70524	0.000211188	0.00139087
ENSG00000185834.10_RPL12P4	291.058	0.317348	1.24604	0.148695	2.13423	0.0328243	0.0988383
ENSG00000160193.11_WDR4	404.32	0.317584	1.24624	0.136391	2.32847	0.019887	0.0666895
ENSG00000167280.16_ENGASE	427.436	0.31759	1.24625	0.128845	2.4649	0.0137053	0.0493043
ENSG00000108639.7_SYNGR2	4061.42	0.317634	1.24628	0.0756483	4.19882	2.68306e-05	0.000217986
ENSG00000242147.1_LINC02657	267.33	0.317872	1.24649	0.136595	2.32711	0.0199592	0.066867
ENSG00000198833.7_UBE2J1	2065.62	0.318217	1.24679	0.0614112	5.18174	2.19822e-07	2.63089e-06
ENSG00000161800.13_RACGAP1	3171.28	0.318527	1.24706	0.0530184	6.00785	1.87995e-09	3.05475e-08
ENSG00000163170.12_BOLA3	989.269	0.318615	1.24713	0.0994772	3.20289	0.00136054	0.00696896
ENSG00000076356.7_PLXNA2	2872.51	0.318674	1.24718	0.13339	2.38904	0.0168926	0.0583391
ENSG00000111445.14_RFC5	817.061	0.318675	1.24718	0.0827237	3.85229	0.00011702	0.000817439
ENSG00000174669.12_SLC29A2	1064.84	0.318768	1.24727	0.0757762	4.20671	2.59118e-05	0.000211313
ENSG00000164323.14_CFAP97	3255.11	0.319886	1.24823	0.0547402	5.84372	5.10473e-09	7.9101e-08
ENSG00000124920.13_MYRF	1024.69	0.320029	1.24836	0.0906563	3.53014	0.000415346	0.00251497
ENSG00000197956.10_S100A6	10853.3	0.320417	1.24869	0.0913316	3.50828	0.000451008	0.00269518
ENSG00000079156.17_OSBPL6	635.004	0.320439	1.24871	0.14564	2.2002	0.0277924	0.0870131
ENSG00000179715.13_PCED1B	471.325	0.320699	1.24894	0.0982385	3.2645	0.00109658	0.0057807
ENSG00000102804.15_TSC22D1	13785	0.321052	1.24924	0.048614	6.6041	3.99942e-11	8.10817e-10
ENSG00000166228.9_PCBD1	1583.94	0.321201	1.24937	0.070395	4.56285	5.04649e-06	4.71858e-05
ENSG00000185730.7_ZNF696	412.255	0.321395	1.24954	0.124402	2.58353	0.00977963	0.0372592
ENSG00000125871.14_MGME1	1832.83	0.321483	1.24961	0.0536594	5.99118	2.08318e-09	3.37234e-08
ENSG00000145284.12_SCD5	4386.34	0.321617	1.24973	0.0548736	5.86105	4.59949e-09	7.1587e-08
ENSG00000115042.10_FAHD2A	577.146	0.321667	1.24977	0.106527	3.01959	0.00253115	0.011875
ENSG00000148362.11_PAXX	1020.36	0.321948	1.25002	0.110978	2.90102	0.00371954	0.0163996
ENSG00000149084.13_HSD17B12	4080.29	0.322121	1.25017	0.0424101	7.59538	3.06895e-14	8.42699e-13
ENSG00000131188.12_PRR7	653.102	0.322335	1.25035	0.108454	2.97208	0.0029579	0.0135296
ENSG00000132359.15_RAP1GAP2	1654.98	0.322429	1.25043	0.0951296	3.38937	0.000700542	0.00394714
ENSG00000172732.12_MUS81	2424.7	0.322506	1.2505	0.0694729	4.64219	3.44742e-06	3.32185e-05
ENSG00000104626.14_ERI1	1082.18	0.322822	1.25077	0.0919535	3.5107	0.000446922	0.00268091
ENSG00000230937.11_MIR205HG	14169.4	0.323292	1.25118	0.0751331	4.30292	1.6856e-05	0.000142692
ENSG00000233621.1_LINC01137	377.004	0.323834	1.25165	0.121225	2.67134	0.00755496	0.0300915
ENSG00000149596.6_JPH2	634.396	0.323927	1.25173	0.0815403	3.9726	7.10913e-05	0.000519898
ENSG00000176845.13_METRNL	554.808	0.32401	1.2518	0.139	2.33101	0.0197529	0.0663553
ENSG00000168395.15_ING5	1256.99	0.324011	1.25181	0.112397	2.88274	0.00394235	0.0172201
ENSG00000085231.14_AK6	552.793	0.324144	1.25192	0.137047	2.3652	0.0180205	0.0615243
ENSG00000182492.16_BGN	1124.18	0.324573	1.25229	0.0713929	4.54628	5.46016e-06	5.09165e-05
ENSG00000168003.16_SLC3A2	50300.1	0.324587	1.25231	0.0530701	6.11619	9.58373e-10	1.61431e-08
ENSG00000159871.15_LYPD5	411.941	0.324644	1.25236	0.13453	2.41316	0.0158147	0.0552647
ENSG00000215717.6_TMEM167B	2322.34	0.325107	1.25276	0.0870702	3.73385	0.000188575	0.00125384
ENSG00000138641.17_HERC3	704.425	0.325203	1.25284	0.0984518	3.30317	0.000955994	0.00513637
ENSG00000120992.18_LYPLA1	7398.79	0.325443	1.25305	0.0649115	5.01364	5.34085e-07	5.96046e-06
ENSG00000131979.19_GCH1	833.868	0.325861	1.25341	0.0802578	4.06018	4.90339e-05	0.000371262
ENSG00000182378.14_PLCXD1	405.455	0.325878	1.25343	0.125814	2.59016	0.00959304	0.0366449
ENSG00000182378.14_PAR_Y_PLCXD1	405.455	0.325878	1.25343	0.125814	2.59016	0.00959304	0.0366449
ENSG00000203668.2_CHML	1713.06	0.325887	1.25343	0.123858	2.63113	0.00851021	0.0331953
ENSG00000137478.15_FCHSD2	1106.76	0.32595	1.25349	0.11374	2.86574	0.00416039	0.0180724
ENSG00000162757.4_C1orf74	5118.61	0.326476	1.25395	0.0463114	7.0496	1.79436e-12	4.16302e-11
ENSG00000088881.20_EBF4	911.475	0.326498	1.25397	0.0968489	3.37121	0.000748388	0.00416801
ENSG00000167644.12_C19orf33	3154.78	0.326557	1.25402	0.108701	3.00417	0.00266309	0.0123868
ENSG00000197279.4_ZNF165	431.48	0.326651	1.2541	0.0934029	3.49722	0.00047013	0.00279405
ENSG00000254087.8_LYN	5431.41	0.326933	1.25434	0.0765647	4.27003	1.95449e-05	0.000163777
ENSG00000224837.1_GCSHP5	393.044	0.327166	1.25455	0.134759	2.42778	0.0151917	0.0535085
ENSG00000170584.11_NUDCD2	1026.11	0.327533	1.25487	0.115205	2.84305	0.0044684	0.0192275
ENSG00000196693.15_ZNF33B	1331.51	0.327619	1.25494	0.10119	3.23767	0.0012051	0.00627589
ENSG00000173334.4_TRIB1	6029.85	0.327752	1.25506	0.0482426	6.79383	1.09199e-11	2.34824e-10
ENSG00000166016.6_ABTB2	1291.57	0.327913	1.2552	0.0761729	4.30484	1.67103e-05	0.000141597
ENSG00000102007.11_PLP2	5329.29	0.328105	1.25536	0.0705779	4.64884	3.33807e-06	3.22544e-05
ENSG00000147509.14_RGS20	712.858	0.328177	1.25543	0.0833603	3.93685	8.25589e-05	0.000594739
ENSG00000168785.8_TSPAN5	2496.12	0.32858	1.25578	0.0553696	5.93431	2.95087e-09	4.71108e-08
ENSG00000134072.11_CAMK1	432.802	0.328702	1.25588	0.123824	2.6546	0.00794029	0.0313762
ENSG00000049541.11_RFC2	2225.14	0.328882	1.25604	0.0581428	5.65646	1.5453e-08	2.22734e-07
ENSG00000141696.13_P3H4	2056.14	0.329647	1.25671	0.0744565	4.42737	9.53876e-06	8.46297e-05
ENSG00000248508.7_SRP14-AS1	194.343	0.329868	1.2569	0.149914	2.20039	0.0277796	0.0870131
ENSG00000146555.19_SDK1	902.51	0.329895	1.25692	0.113561	2.90499	0.0036726	0.0162256
ENSG00000285793.1_AC125232.2	697.603	0.329943	1.25696	0.0891795	3.69976	0.000215804	0.00141566
ENSG00000181938.13_GINS3	828.351	0.330336	1.25731	0.0974356	3.3903	0.000698162	0.00393885
ENSG00000102595.20_UGGT2	1800.05	0.330561	1.2575	0.0813854	4.06168	4.87206e-05	0.000369212
ENSG00000152253.9_SPC25	546.927	0.330664	1.25759	0.122793	2.69286	0.00708422	0.0285176
ENSG00000013810.19_TACC3	2884.69	0.331043	1.25792	0.0677289	4.88776	1.0199e-06	1.08718e-05
ENSG00000245694.9_CRNDE	614.281	0.331147	1.25801	0.11251	2.94327	0.00324766	0.0146389
ENSG00000196781.15_TLE1	3537.36	0.331513	1.25833	0.0487874	6.79505	1.08276e-11	2.33129e-10
ENSG00000259781.1_HMGB1P6	500.632	0.33154	1.25836	0.130832	2.53409	0.011274	0.0418619
ENSG00000147100.11_SLC16A2	2994.04	0.331594	1.2584	0.0996142	3.32878	0.000872275	0.00475423
ENSG00000164253.14_WDR41	1909.26	0.331623	1.25843	0.0812158	4.08324	4.44125e-05	0.00033968
ENSG00000011478.12_QPCTL	682.742	0.331853	1.25863	0.111964	2.96393	0.00303736	0.0138311
ENSG00000062485.19_CS	11290.3	0.332185	1.25892	0.0777487	4.27255	1.93249e-05	0.000162247
ENSG00000183255.12_PTTG1IP	12669.4	0.332311	1.25903	0.040156	8.27551	1.27908e-16	4.44833e-15
ENSG00000171793.15_CTPS1	2642.92	0.33267	1.25934	0.0651676	5.10485	3.31066e-07	3.83788e-06
ENSG00000143452.16_HORMAD1	341.701	0.333146	1.25976	0.124771	2.67006	0.00758384	0.0301788
ENSG00000110628.14_SLC22A18	324.869	0.333369	1.25995	0.11725	2.84322	0.00446602	0.0192268
ENSG00000071205.11_ARHGAP10	1099.96	0.333664	1.26021	0.0656855	5.07972	3.77993e-07	4.32127e-06
ENSG00000167220.12_HDHD2	1344.2	0.333841	1.26036	0.0828873	4.02765	5.63382e-05	0.000420694
ENSG00000213886.3_UBD	339.195	0.334047	1.26054	0.113355	2.94691	0.00320967	0.0145146
ENSG00000108506.12_INTS2	875.407	0.334127	1.26061	0.11862	2.81678	0.00485076	0.0206679
ENSG00000154059.11_IMPACT	2811.42	0.334272	1.26074	0.102458	3.26252	0.00110426	0.00581414
ENSG00000097046.13_CDC7	778.322	0.334385	1.26084	0.093819	3.56415	0.000365039	0.00224403
ENSG00000178718.6_RPP25	279.257	0.334429	1.26088	0.117039	2.85743	0.00427093	0.0184832
ENSG00000002586.20_CD99	4955.41	0.334967	1.26135	0.0751955	4.45462	8.40422e-06	7.5412e-05
ENSG00000002586.20_PAR_Y_CD99	4955.41	0.334967	1.26135	0.0751955	4.45462	8.40422e-06	7.5412e-05
ENSG00000111231.9_GPN3	1194.51	0.335079	1.26145	0.108229	3.09602	0.00196138	0.00955582
ENSG00000102054.17_RBBP7	4067.27	0.335313	1.26165	0.0630984	5.31413	1.07169e-07	1.3605e-06
ENSG00000111371.15_SLC38A1	12755.5	0.3358	1.26208	0.102634	3.27182	0.00106856	0.00565015
ENSG00000136824.19_SMC2	2627.65	0.336541	1.26273	0.0836276	4.02429	5.71477e-05	0.000425546
ENSG00000105519.16_CAPS	167.813	0.336985	1.26311	0.151891	2.2186	0.0265142	0.0837509
ENSG00000144199.11_FAHD2B	577.473	0.337038	1.26316	0.113346	2.97353	0.00294392	0.0134763
ENSG00000143179.16_UCK2	3363.55	0.337368	1.26345	0.0984443	3.42699	0.000610311	0.00349433
ENSG00000102854.16_MSLN	2961.72	0.337393	1.26347	0.0633663	5.32448	1.01243e-07	1.28999e-06
ENSG00000151233.11_GXYLT1	1448.26	0.337687	1.26373	0.0830484	4.06615	4.77968e-05	0.000362687
ENSG00000185238.13_PRMT3	1210.9	0.337786	1.26382	0.064455	5.24064	1.60021e-07	1.98641e-06
ENSG00000126878.13_AIF1L	589.225	0.33787	1.26389	0.0929436	3.63522	0.000277747	0.00175465
ENSG00000066697.14_MSANTD3	1943.25	0.337904	1.26392	0.0657645	5.1381	2.77535e-07	3.25829e-06
ENSG00000170854.18_RIOX2	2443.56	0.338255	1.26423	0.0724715	4.66742	3.05001e-06	2.97861e-05
ENSG00000106991.13_ENG	158.981	0.33849	1.26443	0.154145	2.19593	0.0280972	0.0876661
ENSG00000167889.12_MGAT5B	282.528	0.338511	1.26445	0.13357	2.53433	0.0112664	0.0418487
ENSG00000231527.6_FAM27C	156.634	0.339088	1.26496	0.15165	2.23599	0.0253523	0.0810246
ENSG00000133027.18_PEMT	1033.21	0.339267	1.26511	0.0746445	4.5451	5.49093e-06	5.10936e-05
ENSG00000231131.7_LNCAROD	1024.5	0.339756	1.26554	0.0925901	3.66946	0.000243064	0.00156691
ENSG00000151136.15_BTBD11	518.486	0.34005	1.2658	0.156237	2.1765	0.0295177	0.0911477
ENSG00000198380.12_GFPT1	4897.21	0.34013	1.26587	0.0890728	3.81856	0.000134231	0.000924751
ENSG00000168528.12_SERINC2	16499.8	0.34044	1.26614	0.0506653	6.71938	1.82497e-11	3.8342e-10
ENSG00000162892.15_IL24	1330.45	0.3406	1.26628	0.0688071	4.95006	7.41889e-07	8.05678e-06
ENSG00000111843.14_TMEM14C	4946.11	0.34062	1.2663	0.0810318	4.20353	2.6278e-05	0.000213997
ENSG00000013573.17_DDX11	1644.58	0.341218	1.26683	0.084228	4.05112	5.09734e-05	0.00038494
ENSG00000116830.12_TTF2	1926.92	0.341335	1.26693	0.117809	2.89737	0.00376309	0.0165496
ENSG00000100479.13_POLE2	346.13	0.341526	1.2671	0.134425	2.54065	0.0110646	0.0412228
ENSG00000109805.10_NCAPG	1619.42	0.34174	1.26728	0.0705424	4.84446	1.26954e-06	1.3249e-05
ENSG00000122574.10_WIPF3	190.751	0.341973	1.26749	0.151275	2.26061	0.0237835	0.0770036
ENSG00000121621.7_KIF18A	652.51	0.342005	1.26752	0.0821077	4.16533	3.10908e-05	0.000248755
ENSG00000130299.17_GTPBP3	888.21	0.342076	1.26758	0.0861356	3.97136	7.14631e-05	0.000522397
ENSG00000125534.10_PPDPF	8518.23	0.342098	1.2676	0.046908	7.29296	3.03228e-13	7.60436e-12
ENSG00000186871.7_ERCC6L	592.808	0.342235	1.26772	0.0890383	3.84368	0.000121201	0.000842674
ENSG00000137500.9_CCDC90B	995.437	0.34234	1.26781	0.105435	3.24694	0.00116654	0.00610499
ENSG00000102125.16_TAZ	854.901	0.342623	1.26806	0.112801	3.0374	0.00238629	0.0113147
ENSG00000012963.15_UBR7	2005.45	0.343023	1.26841	0.0749776	4.57502	4.76185e-06	4.47413e-05
ENSG00000145293.16_ENOPH1	2537.35	0.34303	1.26842	0.0689647	4.97399	6.55898e-07	7.21779e-06
ENSG00000138617.15_PARP16	374.083	0.343326	1.26868	0.123831	2.77255	0.00556195	0.0232751
ENSG00000106853.20_PTGR1	2347.56	0.343393	1.26874	0.0836313	4.10604	4.02508e-05	0.000312254
ENSG00000120688.9_WBP4	965.732	0.343409	1.26875	0.0934737	3.67386	0.000238912	0.00154417
ENSG00000126768.12_TIMM17B	818.561	0.343489	1.26882	0.0856718	4.00935	6.08854e-05	0.000450578
ENSG00000167969.13_ECI1	1230.15	0.343841	1.26913	0.13034	2.63803	0.00833897	0.0326817
ENSG00000221886.4_ZBED8	363.235	0.34413	1.26939	0.15799	2.17817	0.0293934	0.090877
ENSG00000164611.13_PTTG1	3729.19	0.344729	1.26991	0.0948381	3.63492	0.000278062	0.001756
ENSG00000142273.12_CBLC	2454.6	0.345072	1.27021	0.0795819	4.33606	1.45057e-05	0.000124929
ENSG00000131508.16_UBE2D2	6195.74	0.345576	1.27066	0.0641123	5.39016	7.03964e-08	9.19924e-07
ENSG00000071282.12_LMCD1	432.528	0.345733	1.2708	0.116119	2.97739	0.00290712	0.0133501
ENSG00000164088.18_PPM1M	311.157	0.346137	1.27115	0.145487	2.37917	0.0173517	0.0595809
ENSG00000075303.13_SLC25A40	1784.59	0.346325	1.27132	0.0804348	4.30566	1.66489e-05	0.000141146
ENSG00000100575.14_TIMM9	1177.4	0.346329	1.27132	0.110255	3.14117	0.00168276	0.00839157
ENSG00000167103.12_PIP5KL1	331.246	0.346812	1.27175	0.12338	2.81093	0.00493978	0.0209699
ENSG00000167081.17_PBX3	758.495	0.347362	1.27223	0.0823482	4.21821	2.46247e-05	0.000202147
ENSG00000105538.10_RASIP1	804.133	0.347374	1.27224	0.103414	3.35906	0.000782068	0.00432367
ENSG00000107672.15_NSMCE4A	1159.61	0.347396	1.27226	0.0742522	4.6786	2.88845e-06	2.83519e-05
ENSG00000129028.9_THAP10	207.022	0.347615	1.27245	0.141199	2.46188	0.0138211	0.0495561
ENSG00000173588.14_CEP83	444.491	0.347713	1.27254	0.10938	3.17895	0.00147808	0.00747833
ENSG00000131462.8_TUBG1	3127.67	0.347781	1.2726	0.057663	6.03127	1.62678e-09	2.66332e-08
ENSG00000143498.18_TAF1A	469.023	0.347799	1.27262	0.10428	3.33523	0.000852274	0.00465838
ENSG00000143753.13_DEGS1	2346.25	0.347804	1.27262	0.0636533	5.46403	4.65444e-08	6.27121e-07
ENSG00000197879.16_MYO1C	7983.61	0.347844	1.27266	0.115528	3.01092	0.0026046	0.0121506
ENSG00000136859.10_ANGPTL2	372.678	0.34795	1.27275	0.156382	2.225	0.0260812	0.0827523
ENSG00000135587.9_SMPD2	412.065	0.348775	1.27348	0.119947	2.90775	0.00364042	0.0161102
ENSG00000183527.11_PSMG1	1985.96	0.348864	1.27356	0.0916849	3.80503	0.000141788	0.000971028
ENSG00000101166.16_PRELID3B	8136.89	0.349218	1.27387	0.0511371	6.82904	8.54849e-12	1.86604e-10
ENSG00000183760.10_ACP7	351.441	0.349279	1.27392	0.118465	2.94837	0.00319457	0.0144597
ENSG00000007968.7_E2F2	314.542	0.349305	1.27395	0.125668	2.77958	0.00544297	0.0228268
ENSG00000177542.11_SLC25A22	1503.4	0.349654	1.27426	0.0818519	4.2718	1.93906e-05	0.000162719
ENSG00000154917.11_RAB6B	605.403	0.349716	1.27431	0.12425	2.81462	0.00488345	0.0207816
ENSG00000176894.10_PXMP2	1119.51	0.350782	1.27525	0.100634	3.48571	0.000490824	0.0028972
ENSG00000126522.16_ASL	2791.46	0.350983	1.27543	0.0577068	6.08218	1.18559e-09	1.97076e-08
ENSG00000138430.16_OLA1	5482.23	0.351033	1.27547	0.0544297	6.4493	1.12371e-10	2.12428e-09
ENSG00000100401.19_RANGAP1	5606.56	0.351105	1.27554	0.0707427	4.96312	6.93682e-07	7.58549e-06
ENSG00000111911.7_HINT3	1344.33	0.35169	1.27605	0.072477	4.85243	1.21956e-06	1.27804e-05
ENSG00000150782.12_IL18	1458.32	0.351765	1.27612	0.0930886	3.77882	0.000157575	0.00106652
ENSG00000183770.7_FOXL2	332.427	0.351808	1.27616	0.119888	2.93447	0.00334119	0.0149827
ENSG00000248527.1_MTATP6P1	7769.62	0.352029	1.27635	0.0467708	7.52669	5.20427e-14	1.40459e-12
ENSG00000100994.12_PYGB	12825.3	0.352126	1.27644	0.0492863	7.14449	9.03337e-13	2.15337e-11
ENSG00000185608.8_MRPL40	637.958	0.35239	1.27667	0.10683	3.29861	0.000971641	0.0052091
ENSG00000163950.13_SLBP	3617.86	0.352413	1.27669	0.0798956	4.41092	1.0293e-05	9.0765e-05
ENSG00000074695.6_LMAN1	13537.8	0.352801	1.27704	0.0870843	4.05125	5.09441e-05	0.000384886
ENSG00000214706.10_IFRD2	1850.78	0.353074	1.27728	0.0581942	6.06718	1.30179e-09	2.15977e-08
ENSG00000159110.19_IFNAR2	1551.75	0.353462	1.27762	0.0955379	3.69971	0.000215849	0.00141566
ENSG00000163697.17_APBB2	2312.9	0.353827	1.27795	0.139138	2.543	0.0109907	0.0409824
ENSG00000138134.12_STAMBPL1	191.41	0.353951	1.27806	0.142964	2.47581	0.0132935	0.0480914
ENSG00000024526.17_DEPDC1	1714.74	0.35404	1.27813	0.0760666	4.65434	3.25023e-06	3.15285e-05
ENSG00000173166.18_RAPH1	2536.2	0.354083	1.27817	0.126836	2.79166	0.00524392	0.0220774
ENSG00000079819.19_EPB41L2	1571.39	0.354116	1.2782	0.0857795	4.12821	3.65598e-05	0.000288129
ENSG00000180398.12_MCFD2	7860.13	0.354344	1.2784	0.0811774	4.36506	1.27088e-05	0.00011044
ENSG00000111711.10_GOLT1B	2780.35	0.354674	1.2787	0.0709491	4.999	5.7628e-07	6.41486e-06
ENSG00000233184.6_AC093157.1	236.146	0.354891	1.27889	0.130158	2.72661	0.0063988	0.0261836
ENSG00000187091.13_PLCD1	431.728	0.354892	1.27889	0.118752	2.98851	0.00280338	0.0129374
ENSG00000189046.11_ALKBH2	383.533	0.354993	1.27898	0.140483	2.52695	0.0115056	0.0425824
ENSG00000182963.10_GJC1	1776.4	0.355201	1.27916	0.0815325	4.35655	1.32126e-05	0.000114532
ENSG00000152503.9_TRIM36	245.933	0.355257	1.27921	0.163577	2.1718	0.0298706	0.0919311
ENSG00000153363.12_LINC00467	482.623	0.355858	1.27975	0.113477	3.13595	0.00171301	0.00851794
ENSG00000005700.15_IBTK	2686.53	0.35593	1.27981	0.0686587	5.18406	2.17112e-07	2.60204e-06
ENSG00000269893.7_SNHG8	1920.77	0.355943	1.27982	0.102457	3.47408	0.00051261	0.00301083
ENSG00000179262.10_RAD23A	7288.34	0.356384	1.28021	0.047566	7.49242	6.76171e-14	1.8025e-12
ENSG00000128944.13_KNSTRN	1658.44	0.356476	1.28029	0.0607853	5.86451	4.50469e-09	7.01745e-08
ENSG00000166949.16_SMAD3	15767.6	0.356529	1.28034	0.0806238	4.42213	9.7731e-06	8.6576e-05
ENSG00000214719.12_AC005562.1	339.826	0.356665	1.28046	0.121289	2.94063	0.00327544	0.014745
ENSG00000106245.11_BUD31	4484.92	0.356799	1.28058	0.0935833	3.81264	0.00013749	0.0009442
ENSG00000116649.10_SRM	2597.33	0.356905	1.28068	0.0766476	4.65644	3.21725e-06	3.1261e-05
ENSG00000089351.14_GRAMD1A	2687.66	0.357004	1.28076	0.056268	6.3447	2.22852e-10	4.03323e-09
ENSG00000105173.14_CCNE1	499.538	0.357088	1.28084	0.0912267	3.9143	9.06681e-05	0.000648045
ENSG00000196757.8_ZNF700	250.854	0.357456	1.28116	0.133977	2.66805	0.00762929	0.0303111
ENSG00000164087.7_POC1A	493.555	0.357503	1.28121	0.119111	3.00141	0.00268729	0.0124893
ENSG00000103067.13_ESRP2	1867.22	0.357555	1.28125	0.0872339	4.09881	4.15286e-05	0.000320733
ENSG00000099377.14_HSD3B7	198.001	0.357655	1.28134	0.1411	2.53477	0.0112522	0.0418051
ENSG00000180263.14_FGD6	2841	0.357729	1.28141	0.0969068	3.69147	0.000222962	0.0014579
ENSG00000126216.15_TUBGCP3	2752.45	0.357821	1.28149	0.0558685	6.4047	1.50662e-10	2.79636e-09
ENSG00000188026.13_RILPL1	836.654	0.358079	1.28172	0.104387	3.43031	0.000602882	0.00345979
ENSG00000094916.16_CBX5	6358.01	0.358193	1.28182	0.0941903	3.80286	0.000143034	0.000978019
ENSG00000186806.5_VSIG10L	155.074	0.358368	1.28197	0.166639	2.15056	0.0315107	0.0957347
ENSG00000100429.18_HDAC10	615.239	0.358647	1.28222	0.107037	3.35067	0.000806162	0.0044385
ENSG00000163626.16_COX18	573.478	0.358854	1.28241	0.109323	3.28252	0.00102883	0.00546842
ENSG00000168393.13_DTYMK	1363.9	0.358913	1.28246	0.0720868	4.9789	6.39467e-07	7.05038e-06
ENSG00000267002.3_AC060780.1	221.4	0.359011	1.28255	0.142153	2.52552	0.0115527	0.0427258
ENSG00000008517.16_IL32	7690.05	0.359195	1.28271	0.0941983	3.81318	0.000137188	0.000942499
ENSG00000132661.4_NXT1	1587.99	0.359222	1.28273	0.0800376	4.48816	7.18405e-06	6.53417e-05
ENSG00000096746.17_HNRNPH3	9553.16	0.359318	1.28282	0.0572173	6.27989	3.38807e-10	6.02424e-09
ENSG00000130826.18_DKC1	5803.42	0.359565	1.28304	0.0662805	5.42489	5.79895e-08	7.6762e-07
ENSG00000127418.15_FGFRL1	1358.43	0.359598	1.28307	0.0721551	4.98368	6.23868e-07	6.89593e-06
ENSG00000212719.11_C17orf51	371.557	0.359631	1.2831	0.156781	2.29384	0.0217994	0.071717
ENSG00000203760.8_CENPW	286.248	0.359639	1.2831	0.165243	2.17642	0.0295238	0.0911504
ENSG00000196814.15_MVB12B	708.188	0.359738	1.28319	0.125619	2.86371	0.0041871	0.0181703
ENSG00000120802.13_TMPO	6535.07	0.359742	1.2832	0.0803222	4.47874	7.5086e-06	6.81151e-05
ENSG00000080839.11_RBL1	1601.38	0.359765	1.28322	0.117868	3.05227	0.00227117	0.0108429
ENSG00000164647.9_STEAP1	949.746	0.359889	1.28333	0.0834531	4.31247	1.61441e-05	0.000137538
ENSG00000253626.3_EIF5AL1	493.225	0.359905	1.28334	0.103115	3.49033	0.000482431	0.00285543
ENSG00000163507.14_CIP2A	891.146	0.359945	1.28338	0.0971953	3.70332	0.000212798	0.00139971
ENSG00000068028.17_RASSF1	462.428	0.360118	1.28353	0.103942	3.46461	0.000530996	0.00310057
ENSG00000163689.20_C3orf67	260.127	0.360126	1.28354	0.123579	2.91415	0.00356662	0.0158537
ENSG00000148459.16_PDSS1	183.366	0.360153	1.28356	0.157636	2.28472	0.0223293	0.0730999
ENSG00000123374.11_CDK2	2306.15	0.360812	1.28415	0.0721354	5.00187	5.67773e-07	6.32422e-06
ENSG00000166750.10_SLFN5	11273.1	0.360908	1.28423	0.133209	2.70934	0.00674178	0.0273997
ENSG00000154429.11_CCSAP	728.409	0.361041	1.28435	0.0981658	3.67787	0.000235188	0.00152293
ENSG00000042062.12_RIPOR3	476.099	0.361176	1.28447	0.135527	2.66496	0.00769968	0.0305557
ENSG00000145919.10_BOD1	2812.93	0.361511	1.28477	0.0525089	6.88476	5.78858e-12	1.28788e-10
ENSG00000130638.17_ATXN10	5497.64	0.361588	1.28484	0.078445	4.60945	4.03733e-06	3.83071e-05
ENSG00000082781.12_ITGB5	2539.87	0.361736	1.28497	0.101921	3.54918	0.000386436	0.00235636
ENSG00000117724.13_CENPF	4621.54	0.361758	1.28499	0.0984397	3.67492	0.000237926	0.00153836
ENSG00000198888.2_MT-ND1	23523.1	0.361803	1.28503	0.0621413	5.82226	5.80584e-09	8.94007e-08
ENSG00000144959.10_NCEH1	2388.71	0.361906	1.28512	0.0993282	3.64354	0.000268914	0.00171068
ENSG00000130816.16_DNMT1	6501.48	0.362147	1.28534	0.0640228	5.65653	1.54465e-08	2.22734e-07
ENSG00000189120.5_SP6	504.963	0.362293	1.28547	0.0983286	3.68451	0.00022914	0.00149044
ENSG00000166938.13_DIS3L	624.712	0.362543	1.28569	0.131509	2.75679	0.00583717	0.0242514
ENSG00000035681.9_NSMAF	2592.28	0.362752	1.28588	0.0689718	5.25943	1.44504e-07	1.80023e-06
ENSG00000197771.12_MCMBP	5783.76	0.362969	1.28607	0.0481298	7.54147	4.64687e-14	1.26003e-12
ENSG00000113456.19_RAD1	1133.52	0.363209	1.28628	0.0736186	4.93365	8.07056e-07	8.73715e-06
ENSG00000170919.15_TPT1-AS1	192.842	0.363508	1.28655	0.168463	2.1578	0.0309436	0.0944583
ENSG00000264247.1_LINC00909	500.104	0.363827	1.28684	0.122565	2.96844	0.00299316	0.0136621
ENSG00000103260.9_METRN	1570.08	0.36396	1.28695	0.10027	3.62981	0.000283625	0.00178808
ENSG00000139675.12_HNRNPA1L2	333.212	0.364481	1.28742	0.160405	2.27225	0.0230714	0.0750479
ENSG00000112893.9_MAN2A1	3660.75	0.364672	1.28759	0.0965205	3.77819	0.000157975	0.00106881
ENSG00000166503.9_HDGFL3	3000.44	0.364779	1.28768	0.0619725	5.88614	3.95324e-09	6.20855e-08
ENSG00000152422.15_XRCC4	467.662	0.36491	1.2878	0.108544	3.36185	0.000774222	0.00428986
ENSG00000233276.5_GPX1	5439.8	0.365303	1.28815	0.0787602	4.63816	3.51517e-06	3.37588e-05
ENSG00000198729.5_PPP1R14C	3674.3	0.365788	1.28858	0.0629023	5.81518	6.05703e-09	9.29387e-08
ENSG00000179431.6_FJX1	2270.38	0.36589	1.28868	0.0539649	6.78014	1.20055e-11	2.55951e-10
ENSG00000159128.14_IFNGR2	5387.75	0.366014	1.28879	0.0467143	7.83517	4.68221e-15	1.38189e-13
ENSG00000269190.6_FBXO17	1388.04	0.366156	1.28891	0.0706404	5.18338	2.17899e-07	2.60967e-06
ENSG00000229644.6_NAMPTP1	489.812	0.366388	1.28912	0.0929209	3.94301	8.04651e-05	0.000581345
ENSG00000106399.11_RPA3	1681.22	0.366633	1.28934	0.120482	3.04304	0.002342	0.011129
ENSG00000123552.17_USP45	677.589	0.366777	1.28947	0.125061	2.93277	0.00335953	0.0150494
ENSG00000051382.8_PIK3CB	2891.78	0.36688	1.28956	0.0920924	3.98382	6.7816e-05	0.000497834
ENSG00000126787.13_DLGAP5	2137.73	0.367034	1.2897	0.0511929	7.16963	7.52002e-13	1.82521e-11
ENSG00000102967.12_DHODH	348.87	0.367553	1.29016	0.171458	2.1437	0.0320571	0.0970041
ENSG00000128915.12_ICE2	1939.41	0.367676	1.29027	0.0855435	4.29811	1.72257e-05	0.000145609
ENSG00000142102.15_PGGHG	549.477	0.367942	1.29051	0.105661	3.4823	0.000497124	0.00292841
ENSG00000088325.16_TPX2	7486.24	0.368107	1.29066	0.038757	9.49783	2.14301e-21	1.01059e-19
ENSG00000187109.14_NAP1L1	19801.6	0.368155	1.2907	0.0793702	4.63846	3.51016e-06	3.37481e-05
ENSG00000117569.18_PTBP2	391.707	0.368234	1.29077	0.138171	2.66505	0.00769757	0.0305544
ENSG00000162069.15_BICDL2	311.594	0.368505	1.29101	0.173049	2.12948	0.0332143	0.0998177
ENSG00000106948.16_AKNA	1028.56	0.368587	1.29109	0.0686051	5.37259	7.76145e-08	1.00742e-06
ENSG00000135912.11_TTLL4	1372.06	0.369053	1.2915	0.0881196	4.18809	2.81312e-05	0.000227382
ENSG00000133519.12_ZDHHC8P1	145.806	0.369424	1.29184	0.170938	2.16116	0.0306831	0.093911
ENSG00000100983.11_GSS	4238.03	0.36963	1.29202	0.0711178	5.19744	2.02055e-07	2.44909e-06
ENSG00000057019.16_DCBLD2	19421.9	0.369785	1.29216	0.0808499	4.57372	4.79129e-06	4.49935e-05
ENSG00000171617.14_ENC1	2577.08	0.37006	1.29241	0.0653661	5.66134	1.50195e-08	2.17752e-07
ENSG00000171517.6_LPAR3	1657.7	0.370136	1.29247	0.0569102	6.50386	7.82849e-11	1.50616e-09
ENSG00000179029.14_TMEM107	416.455	0.370533	1.29283	0.108189	3.42485	0.00061513	0.00351634
ENSG00000138172.11_CALHM2	627.507	0.370565	1.29286	0.0943764	3.92646	8.62054e-05	0.000618441
ENSG00000109321.11_AREG	20900.7	0.371069	1.29331	0.0444304	8.3517	6.72899e-17	2.4177e-15
ENSG00000146757.13_ZNF92	579.887	0.371168	1.2934	0.0912798	4.06627	4.77716e-05	0.000362655
ENSG00000242125.3_SNHG3	903.837	0.371295	1.29351	0.0757075	4.90433	9.37455e-07	1.00361e-05
ENSG00000165724.6_ZMYND19	1676.68	0.372218	1.29434	0.0864783	4.30418	1.67604e-05	0.000141952
ENSG00000175040.6_CHST2	216.587	0.372235	1.29436	0.161858	2.29976	0.0214621	0.0709433
ENSG00000156374.16_PCGF6	810.636	0.372369	1.29448	0.0903387	4.12192	3.75726e-05	0.000294772
ENSG00000106624.11_AEBP1	550.841	0.372496	1.29459	0.110038	3.38515	0.000711397	0.00399533
ENSG00000112877.8_CEP72	365.61	0.372572	1.29466	0.125475	2.96929	0.00298491	0.0136316
ENSG00000163938.17_GNL3	2931.59	0.372638	1.29472	0.0593422	6.27947	3.39728e-10	6.03444e-09
ENSG00000181026.15_AEN	763.729	0.372898	1.29495	0.0829417	4.49591	6.92731e-06	6.33719e-05
ENSG00000157456.8_CCNB2	1889.11	0.373083	1.29512	0.0599147	6.22691	4.75729e-10	8.29728e-09
ENSG00000167676.4_PLIN4	156.287	0.373239	1.29526	0.173576	2.1503	0.0315318	0.0957486
ENSG00000102977.15_ACD	1409.69	0.373543	1.29553	0.0697815	5.35304	8.64881e-08	1.11179e-06
ENSG00000141198.16_TOM1L1	1586.4	0.373854	1.29581	0.072667	5.14476	2.67867e-07	3.1537e-06
ENSG00000162194.12_LBHD1	165.294	0.373889	1.29584	0.148099	2.52458	0.0115836	0.0428161
ENSG00000198768.10_APCDD1L	1942.56	0.37446	1.29635	0.0958275	3.90765	9.31989e-05	0.000664492
ENSG00000118655.6_DCLRE1B	1019.56	0.374678	1.29655	0.0807794	4.63828	3.5132e-06	3.37586e-05
ENSG00000170989.9_S1PR1	191.868	0.375052	1.29689	0.14305	2.62183	0.00874597	0.0339699
ENSG00000104783.13_KCNN4	917.559	0.375149	1.29697	0.0923937	4.06033	4.90037e-05	0.000371196
ENSG00000067191.16_CACNB1	270.781	0.375586	1.29737	0.141694	2.65068	0.00803295	0.0316971
ENSG00000186185.13_KIF18B	824.803	0.375629	1.29741	0.0855207	4.39226	1.12179e-05	9.83704e-05
ENSG00000226328.6_NUP50-DT	644.975	0.375975	1.29772	0.0993001	3.78625	0.000152936	0.00103633
ENSG00000129473.9_BCL2L2	3434.67	0.376079	1.29781	0.0662171	5.67949	1.35093e-08	1.96678e-07
ENSG00000102384.13_CENPI	493.451	0.376692	1.29836	0.102898	3.66084	0.000251388	0.00161219
ENSG00000116771.6_AGMAT	195.607	0.3767	1.29837	0.152911	2.46352	0.0137582	0.0494093
ENSG00000158402.20_CDC25C	480.662	0.376706	1.29837	0.122327	3.0795	0.00207345	0.0100398
ENSG00000127947.16_PTPN12	9303.57	0.37768	1.29925	0.0505374	7.47326	7.82294e-14	2.06635e-12
ENSG00000197461.13_PDGFA	552.222	0.377893	1.29944	0.116266	3.25024	0.00115306	0.00604172
ENSG00000237649.8_KIFC1	2326.55	0.377978	1.29952	0.0607703	6.21978	4.9785e-10	8.657e-09
ENSG00000100749.8_VRK1	1062.87	0.378641	1.30012	0.101261	3.73925	0.000184572	0.00122817
ENSG00000166012.16_TAF1D	1938.91	0.378899	1.30035	0.0880747	4.30202	1.6925e-05	0.000143207
ENSG00000137955.16_RABGGTB	2736.53	0.37917	1.30059	0.0838058	4.52439	6.05711e-06	5.60913e-05
ENSG00000196756.12_SNHG17	698.488	0.379224	1.30064	0.0908799	4.17281	3.00868e-05	0.000241278
ENSG00000165501.17_LRR1	586.502	0.379317	1.30073	0.0971541	3.90428	9.45064e-05	0.000672433
ENSG00000125520.14_SLC2A4RG	6841.98	0.379473	1.30087	0.052733	7.19612	6.19519e-13	1.51852e-11
ENSG00000132646.11_PCNA	8626.36	0.379572	1.30096	0.0814684	4.65914	3.1754e-06	3.0941e-05
ENSG00000185104.20_FAF1	2460.03	0.379646	1.30102	0.0764209	4.96783	6.77067e-07	7.4225e-06
ENSG00000158411.11_MITD1	687.543	0.379672	1.30105	0.0928934	4.08718	4.36653e-05	0.00033426
ENSG00000137962.13_ARHGAP29	7626.28	0.379772	1.30114	0.098756	3.84556	0.000120278	0.000836593
ENSG00000163430.12_FSTL1	12138.4	0.379905	1.30126	0.0648248	5.86049	4.61497e-09	7.17636e-08
ENSG00000231574.5_LINC02015	979.515	0.3805	1.30179	0.161666	2.35361	0.018592	0.0631152
ENSG00000020577.13_SAMD4A	2081.23	0.380866	1.30212	0.105411	3.61314	0.000302511	0.00188977
ENSG00000204366.3_ZBTB12	202.011	0.381128	1.30236	0.156641	2.43314	0.0149686	0.0529376
ENSG00000266338.6_NBPF15	963.821	0.381166	1.30239	0.103418	3.68569	0.00022808	0.00148522
ENSG00000126778.10_SIX1	384.918	0.381343	1.30255	0.141711	2.69098	0.00712417	0.0286279
ENSG00000105976.15_MET	17236.8	0.381392	1.3026	0.106033	3.59692	0.000322012	0.00200079
ENSG00000025772.8_TOMM34	4493.5	0.381398	1.3026	0.0530412	7.19061	6.45045e-13	1.57664e-11
ENSG00000073150.13_PANX2	358.981	0.38158	1.30277	0.114324	3.3377	0.000844754	0.00462602
ENSG00000172716.16_SLFN11	1743.13	0.382223	1.30335	0.134139	2.84947	0.00437927	0.0188909
ENSG00000145901.15_TNIP1	12330.2	0.382614	1.3037	0.0398435	9.60291	7.77203e-22	3.74655e-20
ENSG00000119888.10_EPCAM	4181.47	0.383135	1.30417	0.0981083	3.90522	9.41387e-05	0.000670091
ENSG00000100417.12_PMM1	1106.11	0.383215	1.30425	0.115793	3.30949	0.00093465	0.00504037
ENSG00000179913.10_B3GNT3	672.112	0.383251	1.30428	0.0862939	4.44123	8.94448e-06	7.9847e-05
ENSG00000131944.9_FAAP24	199.697	0.384054	1.305	0.165498	2.3206	0.0203083	0.0678663
ENSG00000183054.11_RGPD6	1513.07	0.384231	1.30516	0.180252	2.13163	0.0330369	0.0994143
ENSG00000116017.11_ARID3A	941.503	0.384354	1.30527	0.0963259	3.99014	6.60348e-05	0.000485785
ENSG00000176678.5_FOXL1	627.009	0.384396	1.30531	0.111651	3.44283	0.000575656	0.00332665
ENSG00000117020.17_AKT3	5007.33	0.384436	1.30535	0.0968351	3.97001	7.18691e-05	0.000524923
ENSG00000138180.15_CEP55	2575.19	0.385304	1.30613	0.0555911	6.93103	4.17786e-12	9.40371e-11
ENSG00000143575.14_HAX1	3888.63	0.385361	1.30619	0.0597996	6.44421	1.162e-10	2.19428e-09
ENSG00000198899.2_MT-ATP6	52850.4	0.385443	1.30626	0.0538895	7.15248	8.52229e-13	2.04276e-11
ENSG00000154079.6_SDHAF4	456.161	0.385504	1.30632	0.119651	3.22191	0.00127339	0.00658279
ENSG00000250312.8_ZNF718	179.801	0.386024	1.30679	0.166873	2.31328	0.0207071	0.0689866
ENSG00000129451.12_KLK10	15142.5	0.386354	1.30709	0.0940727	4.10698	4.00872e-05	0.000311403
ENSG00000178814.17_OPLAH	1778.56	0.386404	1.30713	0.0746726	5.17463	2.28357e-07	2.72178e-06
ENSG00000035499.13_DEPDC1B	987.036	0.386546	1.30726	0.0756872	5.10715	3.27046e-07	3.79636e-06
ENSG00000099875.14_MKNK2	7107.76	0.386627	1.30733	0.0548364	7.05055	1.78216e-12	4.14023e-11
ENSG00000261188.1_Z95115.1	206.941	0.386889	1.30757	0.149972	2.57973	0.00988768	0.0375719
ENSG00000083807.10_SLC27A5	199.69	0.387132	1.30779	0.136647	2.83308	0.00461013	0.0197346
ENSG00000183087.15_GAS6	10252.8	0.387683	1.30829	0.0458658	8.45254	2.8503e-17	1.04797e-15
ENSG00000076351.13_SLC46A1	2074.38	0.38771	1.30831	0.116481	3.32851	0.000873106	0.00475726
ENSG00000131069.20_ACSS2	2983.61	0.388003	1.30858	0.0647851	5.98908	2.11028e-09	3.40986e-08
ENSG00000144034.14_TPRKB	792.862	0.388041	1.30862	0.0948441	4.09136	4.28851e-05	0.000329742
ENSG00000112312.10_GMNN	1267.59	0.38806	1.30863	0.0729451	5.3199	1.03824e-07	1.31997e-06
ENSG00000104368.17_PLAT	3970.96	0.388119	1.30869	0.0473591	8.19524	2.50098e-16	8.44399e-15
ENSG00000165799.5_RNASE7	942.556	0.388202	1.30876	0.0773637	5.01789	5.22424e-07	5.8535e-06
ENSG00000133119.13_RFC3	1387.2	0.388311	1.30886	0.0692335	5.60872	2.03831e-08	2.88993e-07
ENSG00000129667.12_RHBDF2	2825.77	0.388401	1.30894	0.129309	3.00366	0.00266752	0.0124041
ENSG00000100714.16_MTHFD1	6147.01	0.38883	1.30933	0.0492818	7.88993	3.02356e-15	9.14125e-14
ENSG00000109618.12_SEPSECS	477.878	0.389058	1.30954	0.161661	2.40663	0.0161003	0.0560834
ENSG00000184162.14_NR2C2AP	577.811	0.389394	1.30984	0.103247	3.77147	0.000162288	0.00109628
ENSG00000141449.14_GREB1L	957.543	0.389411	1.30986	0.149797	2.59959	0.00933341	0.0358504
ENSG00000142945.13_KIF2C	2255.68	0.389427	1.30987	0.0522354	7.45523	8.97102e-14	2.35884e-12
ENSG00000171056.8_SOX7	2445.36	0.38973	1.31015	0.0781585	4.9864	6.1514e-07	6.81682e-06
ENSG00000177374.13_HIC1	139.495	0.389794	1.31021	0.171349	2.27485	0.0229148	0.0746506
ENSG00000250479.8_CHCHD10	3532.9	0.389875	1.31028	0.0874392	4.45882	8.24123e-06	7.41028e-05
ENSG00000135049.15_AGTPBP1	1686.33	0.389928	1.31033	0.0684814	5.69392	1.24152e-08	1.81817e-07
ENSG00000183765.21_CHEK2	792.745	0.3903	1.31067	0.142978	2.72979	0.00633741	0.0259753
ENSG00000131747.15_TOP2A	11067.4	0.391366	1.31163	0.0603052	6.48974	8.59832e-11	1.64334e-09
ENSG00000145390.11_USP53	2363.08	0.391546	1.3118	0.117344	3.33672	0.000847724	0.00463789
ENSG00000286169.1_AHRR	410.612	0.391855	1.31208	0.119031	3.29205	0.000994595	0.00530985
ENSG00000005448.16_WDR54	1217.28	0.392435	1.31261	0.0955139	4.10867	3.97946e-05	0.000309406
ENSG00000272405.1_AL365181.3	1511.43	0.392497	1.31266	0.0598138	6.56199	5.30955e-11	1.06032e-09
ENSG00000235162.8_C12orf75	2677.07	0.392613	1.31277	0.0688409	5.70319	1.17588e-08	1.72787e-07
ENSG00000196369.11_SRGAP2B	1916.57	0.393152	1.31326	0.171106	2.29771	0.0215782	0.0712458
ENSG00000136122.16_BORA	1038.64	0.393426	1.31351	0.116155	3.38709	0.000706376	0.00397614
ENSG00000112149.10_CD83	942.469	0.393537	1.31361	0.0794701	4.95202	7.34489e-07	7.99644e-06
ENSG00000166037.11_CEP57	1107.47	0.393696	1.31376	0.0890258	4.42227	9.76683e-06	8.65646e-05
ENSG00000184216.14_IRAK1	12112.2	0.393948	1.31398	0.0473843	8.31389	9.26144e-17	3.26673e-15
ENSG00000228253.1_MT-ATP8	10386.5	0.394053	1.31408	0.142449	2.76628	0.00567002	0.0236652
ENSG00000172889.16_EGFL7	367.798	0.394113	1.31413	0.134139	2.93809	0.00330244	0.0148434
ENSG00000118276.11_B4GALT6	346.681	0.394341	1.31434	0.136925	2.87997	0.00397708	0.0173675
ENSG00000179348.11_GATA2	453.492	0.394349	1.31435	0.118966	3.31482	0.000917029	0.0049654
ENSG00000181513.14_ACBD4	304.301	0.394499	1.31449	0.121585	3.24463	0.00117601	0.0061453
ENSG00000162073.13_PAQR4	2531.82	0.394662	1.31463	0.0683453	5.77453	7.71677e-09	1.16247e-07
ENSG00000149929.15_HIRIP3	566.752	0.394798	1.31476	0.120043	3.2888	0.00100615	0.00536171
ENSG00000128045.7_RASL11B	172.877	0.394982	1.31493	0.159398	2.47797	0.0132133	0.0478914
ENSG00000184508.11_HDDC3	404.594	0.394989	1.31493	0.130187	3.03402	0.00241318	0.0114265
ENSG00000121988.18_ZRANB3	349.691	0.394999	1.31494	0.153776	2.56866	0.0102093	0.0385241
ENSG00000198498.10_TMA16	1557.15	0.39541	1.31532	0.0878922	4.49881	6.83358e-06	6.26135e-05
ENSG00000005884.18_ITGA3	81485.4	0.395419	1.31532	0.0364825	10.8386	2.2593e-27	1.56832e-25
ENSG00000104611.12_SH2D4A	1140.26	0.395517	1.31541	0.107044	3.6949	0.000219973	0.00144108
ENSG00000108666.10_C17orf75	992.248	0.396191	1.31603	0.152465	2.59857	0.00936122	0.0359333
ENSG00000076242.14_MLH1	1237.84	0.396299	1.31613	0.0912858	4.34131	1.41639e-05	0.000122167
ENSG00000198924.8_DCLRE1A	1076.26	0.396564	1.31637	0.119733	3.31208	0.000926051	0.00500333
ENSG00000111196.10_MAGOHB	569.421	0.397205	1.31695	0.135618	2.92885	0.00340218	0.015209
ENSG00000164099.3_PRSS12	1481.31	0.397639	1.31735	0.093095	4.27132	1.94315e-05	0.000162906
ENSG00000167757.14_KLK11	293.91	0.397669	1.31738	0.131667	3.02026	0.00252558	0.0118617
ENSG00000112379.9_ARFGEF3	681.466	0.397745	1.31745	0.176286	2.25625	0.0240552	0.0777526
ENSG00000135373.12_EHF	4569.82	0.397791	1.31749	0.113758	3.49681	0.000470851	0.00279738
ENSG00000222041.11_CYTOR	721.501	0.398227	1.31789	0.117732	3.38249	0.000718329	0.00402255
ENSG00000239282.7_CASTOR1	245.539	0.398313	1.31797	0.15442	2.57941	0.00989706	0.0375874
ENSG00000165175.15_MID1IP1	2030.85	0.398885	1.31849	0.0650863	6.12855	8.86847e-10	1.5015e-08
ENSG00000257698.1_GIHCG	206.245	0.3989	1.3185	0.160173	2.49043	0.0127589	0.0464969
ENSG00000124523.15_SIRT5	1033.32	0.398902	1.3185	0.0932105	4.27958	1.87249e-05	0.000157438
ENSG00000148908.15_RGS10	2059.71	0.398969	1.31857	0.0894317	4.46116	8.15156e-06	7.34106e-05
ENSG00000162777.17_DENND2D	697.218	0.399178	1.31876	0.116971	3.41262	0.000643413	0.00366572
ENSG00000062038.14_CDH3	64897.7	0.399251	1.31882	0.0407619	9.7947	1.18648e-22	6.09174e-21
ENSG00000124795.16_DEK	19131	0.399397	1.31896	0.0423344	9.43433	3.93514e-21	1.82595e-19
ENSG00000102897.10_LYRM1	505.14	0.39946	1.31901	0.0898305	4.44682	8.71526e-06	7.80354e-05
ENSG00000104998.4_IL27RA	1365.66	0.39996	1.31947	0.0726799	5.50304	3.73296e-08	5.0889e-07
ENSG00000198933.9_TBKBP1	277.315	0.400151	1.31965	0.146199	2.73703	0.00619963	0.0255312
ENSG00000173442.13_EHBP1L1	17379.9	0.400189	1.31968	0.0468485	8.54219	1.317e-17	4.95774e-16
ENSG00000167799.10_NUDT8	235.003	0.400205	1.3197	0.163569	2.44671	0.0144166	0.0513412
ENSG00000137193.14_PIM1	8366.49	0.40043	1.3199	0.0505429	7.92258	2.32623e-15	7.11983e-14
ENSG00000256940.1_AP001453.2	138.487	0.400443	1.31991	0.18139	2.20763	0.0272697	0.0857628
ENSG00000101447.15_FAM83D	2004.1	0.401303	1.3207	0.0617353	6.50038	8.0116e-11	1.53798e-09
ENSG00000182768.8_NGRN	4184.35	0.401784	1.32114	0.0503235	7.98402	1.41643e-15	4.42101e-14
ENSG00000121281.12_ADCY7	2555.47	0.401872	1.32122	0.136499	2.94414	0.0032385	0.0146166
ENSG00000185112.5_FAM43A	310.859	0.402149	1.32147	0.11578	3.4734	0.000513911	0.00301501
ENSG00000173432.12_SAA1	5349.01	0.40305	1.3223	0.0982428	4.1026	4.08541e-05	0.000316228
ENSG00000065923.10_SLC9A7	2305.34	0.403293	1.32252	0.100289	4.0213	5.7878e-05	0.00043034
ENSG00000070950.10_RAD18	1711.18	0.40429	1.32344	0.0731053	5.53025	3.19784e-08	4.40438e-07
ENSG00000111666.11_CHPT1	264.802	0.404429	1.32357	0.15529	2.60435	0.00920487	0.0354744
ENSG00000213465.8_ARL2	4728.56	0.404551	1.32368	0.0769891	5.25465	1.48303e-07	1.84227e-06
ENSG00000160352.15_ZNF714	481.256	0.404862	1.32396	0.175381	2.30848	0.0209726	0.0696838
ENSG00000213722.9_DDAH2	509.42	0.404936	1.32403	0.119449	3.39004	0.000698827	0.00394132
ENSG00000180198.16_RCC1	3615.44	0.40529	1.32436	0.0490685	8.25968	1.4606e-16	5.06945e-15
ENSG00000160949.17_TONSL	2130.52	0.405569	1.32461	0.0877934	4.61959	3.84504e-06	3.66631e-05
ENSG00000134057.15_CCNB1	3858.21	0.405574	1.32462	0.0637022	6.36672	1.93112e-10	3.53136e-09
ENSG00000115325.13_DOK1	179.664	0.405743	1.32477	0.174175	2.32951	0.0198319	0.0665693
ENSG00000167703.14_SLC43A2	918.201	0.405888	1.3249	0.0929793	4.36535	1.26917e-05	0.000110346
ENSG00000153551.13_CMTM7	2333.59	0.405988	1.325	0.0778977	5.21182	1.87e-07	2.29343e-06
ENSG00000134824.14_FADS2	344.404	0.406358	1.32534	0.149433	2.71934	0.00654128	0.0266849
ENSG00000185551.15_NR2F2	1161.85	0.406578	1.32554	0.0855283	4.75373	1.99697e-06	2.01134e-05
ENSG00000164985.15_PSIP1	5175.76	0.406714	1.32566	0.0991256	4.10301	4.07804e-05	0.000315939
ENSG00000132561.14_MATN2	9435.5	0.406795	1.32574	0.0405535	10.0311	1.11319e-23	6.15232e-22
ENSG00000165948.11_IFI27L1	286.038	0.407135	1.32605	0.159967	2.54512	0.0109242	0.0407607
ENSG00000011198.9_ABHD5	571.437	0.408025	1.32687	0.110504	3.69239	0.000222153	0.00145317
ENSG00000144485.11_HES6	145.419	0.408055	1.3269	0.166801	2.44635	0.014431	0.051382
ENSG00000198625.13_MDM4	781.477	0.408081	1.32692	0.169032	2.41422	0.0157691	0.0551394
ENSG00000120306.11_CYSTM1	552.395	0.408235	1.32706	0.103367	3.94938	7.83547e-05	0.000567753
ENSG00000029993.15_HMGB3	1961.85	0.408591	1.32739	0.102968	3.96813	7.24374e-05	0.000528406
ENSG00000163584.18_RPL22L1	1607.49	0.408612	1.32741	0.0973536	4.1972	2.70238e-05	0.00021935
ENSG00000246582.2_AC100861.1	182.214	0.40872	1.32751	0.164007	2.4921	0.0126992	0.0463083
ENSG00000171729.14_TMEM51	1303.15	0.408757	1.32754	0.0753608	5.424	5.82813e-08	7.70307e-07
ENSG00000176692.7_FOXC2	153.02	0.408782	1.32756	0.171728	2.3804	0.0172939	0.059453
ENSG00000148154.10_UGCG	15112.3	0.409206	1.32795	0.0617047	6.63168	3.31892e-11	6.80006e-10
ENSG00000107404.20_DVL1	4333.07	0.409817	1.32852	0.0601549	6.8127	9.5786e-12	2.07784e-10
ENSG00000100297.16_MCM5	2328	0.409873	1.32857	0.100034	4.09734	4.17923e-05	0.000322483
ENSG00000172818.10_OVOL1	2820.76	0.410393	1.32905	0.053654	7.64887	2.02757e-14	5.66609e-13
ENSG00000090889.12_KIF4A	1765.32	0.41064	1.32928	0.067693	6.06621	1.30965e-09	2.17074e-08
ENSG00000135045.7_C9orf40	793.563	0.41089	1.32951	0.0988168	4.1581	3.20908e-05	0.000255578
ENSG00000205643.11_CDPF1	144.055	0.411201	1.32979	0.186215	2.20821	0.0272298	0.0856837
ENSG00000177731.16_FLII	12663.1	0.411694	1.33025	0.0628167	6.55389	5.6057e-11	1.11433e-09
ENSG00000162927.14_PUS10	203.981	0.411878	1.33042	0.163459	2.51977	0.0117432	0.0433319
ENSG00000000460.17_C1orf112	619.428	0.412573	1.33106	0.114566	3.60119	0.000316767	0.00196961
ENSG00000140511.11_HAPLN3	244.771	0.412766	1.33124	0.138781	2.97422	0.00293736	0.0134534
ENSG00000160207.9_HSF2BP	120.211	0.41278	1.33125	0.185373	2.22675	0.0259642	0.0825092
ENSG00000264772.6_AC016876.2	616.941	0.412788	1.33126	0.100358	4.11317	3.90269e-05	0.000304119
ENSG00000137814.11_HAUS2	1948.99	0.412814	1.33128	0.0876359	4.71055	2.47045e-06	2.44984e-05
ENSG00000213189.5_BTF3L4P2	261.917	0.412963	1.33142	0.171334	2.41028	0.0159403	0.0556371
ENSG00000090447.12_TFAP4	566.695	0.413441	1.33186	0.091524	4.5173	6.26333e-06	5.77237e-05
ENSG00000120896.13_SORBS3	1521.57	0.413537	1.33195	0.0731013	5.65704	1.54004e-08	2.2253e-07
ENSG00000137628.17_DDX60	682.162	0.413571	1.33198	0.120665	3.42743	0.00060932	0.00348981
ENSG00000181192.12_DHTKD1	1662.26	0.413667	1.33207	0.0869081	4.75981	1.93772e-06	1.9562e-05
ENSG00000213551.5_DNAJC9	3120.69	0.414608	1.33294	0.0749238	5.53373	3.13489e-08	4.32455e-07
ENSG00000087266.16_SH3BP2	2205.75	0.415046	1.33334	0.106472	3.89816	9.69251e-05	0.000688795
ENSG00000196704.12_AMZ2	3051.94	0.415376	1.33365	0.0682201	6.08876	1.13785e-09	1.89504e-08
ENSG00000113569.16_NUP155	2971.97	0.41538	1.33365	0.0845345	4.91373	8.93596e-07	9.5962e-06
ENSG00000254612.2_AP001000.1	188.097	0.415956	1.33418	0.154888	2.68553	0.00724143	0.0290226
ENSG00000127191.18_TRAF2	1501.69	0.416229	1.33444	0.060578	6.87097	6.37672e-12	1.4115e-10
ENSG00000120925.16_RNF170	726.9	0.416428	1.33462	0.184631	2.25545	0.0241048	0.077855
ENSG00000166532.16_RIMKLB	705.259	0.41657	1.33475	0.0887713	4.69261	2.69736e-06	2.66269e-05
ENSG00000079616.12_KIF22	1388.11	0.416603	1.33478	0.0744145	5.59841	2.16328e-08	3.04968e-07
ENSG00000101247.18_NDUFAF5	472.069	0.416647	1.33482	0.117549	3.54446	0.000393417	0.00239556
ENSG00000089685.15_BIRC5	1835.42	0.417225	1.33536	0.0907089	4.5996	4.23293e-06	4.00318e-05
ENSG00000164597.13_COG5	3144.49	0.417244	1.33537	0.128665	3.24286	0.00118335	0.00617807
ENSG00000181625.17_SLX1B	546.138	0.417291	1.33542	0.108426	3.84861	0.000118788	0.000828222
ENSG00000106397.12_PLOD3	6828.14	0.417378	1.3355	0.0500866	8.33314	7.87269e-17	2.79392e-15
ENSG00000155096.14_AZIN1	14254.3	0.418156	1.33622	0.0605085	6.9107	4.82262e-12	1.07989e-10
ENSG00000196365.11_LONP1	4163.4	0.418246	1.3363	0.0621943	6.72482	1.75808e-11	3.70264e-10
ENSG00000169621.10_APLF	292.175	0.418501	1.33654	0.159015	2.63184	0.00849235	0.0331332
ENSG00000125726.11_CD70	715.539	0.41855	1.33658	0.101058	4.14168	3.44774e-05	0.000272708
ENSG00000072041.17_SLC6A15	1935.43	0.418607	1.33664	0.0766673	5.46005	4.76009e-08	6.39371e-07
ENSG00000243749.1_TMEM35B	597.574	0.418745	1.33676	0.115369	3.62961	0.000283848	0.00178863
ENSG00000159685.10_CHCHD6	1025.51	0.420014	1.33794	0.0848443	4.95041	7.40576e-07	8.04756e-06
ENSG00000004700.16_RECQL	3245.24	0.420106	1.33803	0.0564166	7.4465	9.58523e-14	2.51652e-12
ENSG00000139514.13_SLC7A1	9075.18	0.420359	1.33826	0.0938283	4.48008	7.46144e-06	6.77227e-05
ENSG00000127337.7_YEATS4	1238.39	0.420452	1.33835	0.0897422	4.6851	2.79818e-06	2.75594e-05
ENSG00000140945.17_CDH13	3772.5	0.420649	1.33853	0.129348	3.25208	0.00114566	0.00600656
ENSG00000100628.11_ASB2	450.844	0.420651	1.33853	0.121359	3.46616	0.000527942	0.00308482
ENSG00000110911.15_SLC11A2	2765.63	0.420936	1.3388	0.0901913	4.66715	3.05412e-06	2.98094e-05
ENSG00000158106.14_RHPN1	711.33	0.420962	1.33882	0.0820444	5.13091	2.88344e-07	3.37874e-06
ENSG00000127328.21_RAB3IP	2119.78	0.42099	1.33885	0.059898	7.02845	2.08848e-12	4.83246e-11
ENSG00000165633.13_VSTM4	177.073	0.421321	1.33915	0.149629	2.81577	0.00486606	0.0207178
ENSG00000154127.10_UBASH3B	590.645	0.421467	1.33929	0.129472	3.25529	0.00113278	0.00594264
ENSG00000228649.8_SNHG26	106.697	0.421748	1.33955	0.193675	2.1776	0.0294356	0.0909787
ENSG00000105419.17_MEIS3	441.672	0.421946	1.33973	0.115668	3.6479	0.000264393	0.00168625
ENSG00000134668.12_SPOCD1	1681.47	0.422049	1.33983	0.0987488	4.27397	1.92024e-05	0.000161374
ENSG00000120334.15_CENPL	518.551	0.422052	1.33983	0.144986	2.91099	0.00360283	0.0159907
ENSG00000135124.14_P2RX4	593.517	0.422923	1.34064	0.118034	3.58305	0.000339606	0.00209883
ENSG00000185753.13_CXorf38	1547.24	0.423011	1.34072	0.05641	7.49887	6.43703e-14	1.72124e-12
ENSG00000171763.19_SPATA5L1	614.183	0.423619	1.34129	0.0996569	4.25078	2.13032e-05	0.000177312
ENSG00000133401.16_PDZD2	1938.85	0.423855	1.34151	0.126262	3.35694	0.00078811	0.00435384
ENSG00000266028.7_SRGAP2	3257.81	0.424138	1.34177	0.0913776	4.6416	3.45717e-06	3.3294e-05
ENSG00000155189.12_AGPAT5	1941.79	0.424896	1.34248	0.0691509	6.14448	8.02268e-10	1.35963e-08
ENSG00000183688.4_RFLNB	4330.1	0.424983	1.34256	0.0485165	8.75955	1.96027e-18	7.76678e-17
ENSG00000105185.12_PDCD5	3054.36	0.425122	1.34269	0.0908512	4.67932	2.87825e-06	2.82738e-05
ENSG00000143933.17_CALM2	16348	0.425156	1.34272	0.0732939	5.80071	6.60363e-09	1.00614e-07
ENSG00000151287.17_TEX30	728.524	0.425253	1.34281	0.130075	3.26929	0.00107816	0.00569572
ENSG00000197498.13_RPF2	1604.33	0.425492	1.34303	0.107164	3.97046	7.17335e-05	0.000524153
ENSG00000183763.9_TRAIP	188.157	0.425857	1.34337	0.1524	2.79434	0.00520054	0.0219266
ENSG00000136098.17_NEK3	300.871	0.426025	1.34353	0.172563	2.46881	0.0135563	0.048859
ENSG00000113013.14_HSPA9	15332.8	0.426138	1.34363	0.0536239	7.94679	1.91407e-15	5.94217e-14
ENSG00000125821.12_DTD1	2868.58	0.426245	1.34373	0.0877169	4.85933	1.17787e-06	1.23808e-05
ENSG00000127423.10_AUNIP	326.139	0.426303	1.34379	0.109242	3.90237	9.5254e-05	0.000677197
ENSG00000175305.17_CCNE2	803.668	0.426417	1.34389	0.11801	3.61339	0.000302217	0.00188898
ENSG00000139323.14_POC1B	851.743	0.426472	1.34394	0.102049	4.1791	2.92662e-05	0.000235459
ENSG00000151131.11_C12orf45	427.101	0.426622	1.34408	0.164105	2.59969	0.0093307	0.0358504
ENSG00000184206.11_GOLGA6L4	156.038	0.426782	1.34423	0.190847	2.23625	0.0253357	0.0810013
ENSG00000111319.13_SCNN1A	607.675	0.426828	1.34427	0.123713	3.45015	0.000560271	0.00325291
ENSG00000140451.13_PIF1	221.017	0.426858	1.3443	0.142357	2.99851	0.00271302	0.0125786
ENSG00000188342.12_GTF2F2	4564.48	0.427378	1.34479	0.0723162	5.90986	3.42405e-09	5.42163e-08
ENSG00000111450.14_STX2	1006.94	0.427656	1.34505	0.0689517	6.20226	5.56586e-10	9.64934e-09
ENSG00000138030.13_KHK	147.289	0.427672	1.34506	0.184739	2.315	0.0206128	0.068737
ENSG00000204634.12_TBC1D8	1050.82	0.427729	1.34511	0.0979483	4.36688	1.26031e-05	0.000109686
ENSG00000147874.11_HAUS6	1806.14	0.428517	1.34585	0.0878499	4.87783	1.07261e-06	1.13848e-05
ENSG00000168488.18_ATXN2L	6570.08	0.428559	1.34589	0.0470043	9.11745	7.69109e-20	3.33678e-18
ENSG00000120889.13_TNFRSF10B	5810.9	0.429113	1.34641	0.0978767	4.38422	1.16402e-05	0.000101757
ENSG00000117632.23_STMN1	9386.08	0.429194	1.34648	0.0866316	4.95425	7.26114e-07	7.92016e-06
ENSG00000188677.14_PARVB	1192.4	0.429222	1.34651	0.0966377	4.44156	8.93104e-06	7.97681e-05
ENSG00000213937.4_CLDN9	178.345	0.429411	1.34668	0.150553	2.85221	0.00434158	0.0187562
ENSG00000070814.19_TCOF1	6635.59	0.429453	1.34672	0.0437667	9.81233	9.96422e-23	5.19277e-21
ENSG00000124191.18_TOX2	2115.81	0.429823	1.34707	0.0705953	6.08855	1.13936e-09	1.89572e-08
ENSG00000057704.13_TMCC3	1027.2	0.430247	1.34746	0.119338	3.60528	0.00031182	0.00194233
ENSG00000171160.18_MORN4	727.886	0.430894	1.34807	0.099957	4.31079	1.62669e-05	0.000138516
ENSG00000257027.1_AC010186.3	91.4954	0.431086	1.34825	0.200255	2.15269	0.031343	0.0953645
ENSG00000223745.7_CCDC18-AS1	188.086	0.431271	1.34842	0.193364	2.23035	0.0257239	0.0818871
ENSG00000114346.13_ECT2	3625.24	0.431316	1.34846	0.0739212	5.8348	5.38547e-09	8.3149e-08
ENSG00000140534.13_TICRR	845.926	0.43133	1.34848	0.117461	3.6721	0.000240565	0.00155196
ENSG00000188486.3_H2AFX	2247.79	0.431345	1.34849	0.0698032	6.17945	6.43249e-10	1.10524e-08
ENSG00000105971.15_CAV2	19979.2	0.431608	1.34874	0.0734303	5.87779	4.15768e-09	6.51194e-08
ENSG00000124802.12_EEF1E1	1152.73	0.431942	1.34905	0.0997572	4.32993	1.49155e-05	0.00012814
ENSG00000152359.14_POC5	385.106	0.43243	1.3495	0.126839	3.40929	0.000651313	0.00370465
ENSG00000134690.11_CDCA8	1563.46	0.432508	1.34958	0.0731584	5.91194	3.38101e-09	5.36326e-08
ENSG00000126249.8_PDCD2L	530.08	0.432685	1.34974	0.119373	3.62466	0.000289343	0.00181666
ENSG00000154359.13_LONRF1	337.847	0.432901	1.34995	0.143028	3.02669	0.00247247	0.0116532
ENSG00000147687.19_TATDN1	2011.09	0.433144	1.35017	0.0806272	5.37218	7.77893e-08	1.00894e-06
ENSG00000204899.6_MZT1	2641.98	0.433153	1.35018	0.0781651	5.54152	2.99863e-08	4.14318e-07
ENSG00000166851.15_PLK1	1702.02	0.433169	1.3502	0.0625907	6.92066	4.49537e-12	1.00922e-10
ENSG00000139211.6_AMIGO2	5972.86	0.43324	1.35026	0.0399216	10.8523	1.94533e-27	1.37233e-25
ENSG00000204147.10_ASAH2B	706.719	0.433433	1.35044	0.186069	2.32942	0.0198369	0.0665732
ENSG00000091831.23_ESR1	428.563	0.433446	1.35046	0.127381	3.40275	0.000667105	0.00378703
ENSG00000155265.11_GOLGA7B	479.359	0.433784	1.35077	0.101595	4.26975	1.95695e-05	0.000163904
ENSG00000214435.8_AS3MT	149.083	0.433817	1.3508	0.16658	2.60425	0.00920753	0.0354768
ENSG00000077232.18_DNAJC10	4852.47	0.434022	1.35099	0.0853217	5.08689	3.6398e-07	4.17758e-06
ENSG00000163453.11_IGFBP7	7657.3	0.434418	1.35137	0.0487843	8.90489	5.34411e-19	2.19767e-17
ENSG00000136167.14_LCP1	983.839	0.434632	1.35157	0.0759751	5.72071	1.0608e-08	1.56941e-07
ENSG00000128604.20_IRF5	1101.4	0.434887	1.3518	0.0871296	4.99126	5.99855e-07	6.65593e-06
ENSG00000187735.14_TCEA1	11987.9	0.435053	1.35196	0.0665033	6.54182	6.07743e-11	1.19578e-09
ENSG00000075131.10_TIPIN	485.845	0.435199	1.3521	0.186854	2.32909	0.0198542	0.0665926
ENSG00000251022.6_THAP9-AS1	2159.55	0.435292	1.35218	0.0753989	5.77319	7.77836e-09	1.17073e-07
ENSG00000166813.15_KIF7	207.153	0.435385	1.35227	0.195969	2.2217	0.0263037	0.0832984
ENSG00000178607.16_ERN1	929.47	0.435396	1.35228	0.0962777	4.5223	6.11727e-06	5.65277e-05
ENSG00000105613.10_MAST1	237.288	0.435559	1.35243	0.200223	2.17537	0.0296026	0.0913202
ENSG00000174945.13_AMZ1	399.144	0.435799	1.35266	0.137992	3.15815	0.00158776	0.00797742
ENSG00000136938.9_ANP32B	11525.8	0.436208	1.35304	0.0672876	6.48273	9.00766e-11	1.71779e-09
ENSG00000151876.13_FBXO4	361.849	0.436556	1.35337	0.105249	4.14785	3.35617e-05	0.000266436
ENSG00000167670.16_CHAF1A	1581.87	0.436948	1.35374	0.0915786	4.77129	1.8305e-06	1.85769e-05
ENSG00000137812.19_KNL1	1080.26	0.437395	1.35416	0.115272	3.79446	0.000147967	0.00100698
ENSG00000175482.9_POLD4	7512.99	0.437485	1.35424	0.0981128	4.45901	8.2341e-06	7.41028e-05
ENSG00000156876.10_SASS6	491.934	0.437617	1.35437	0.094386	4.63647	3.54415e-06	3.40183e-05
ENSG00000077150.19_NFKB2	6540.8	0.437713	1.35446	0.0696491	6.28455	3.2881e-10	5.85849e-09
ENSG00000090097.21_PCBP4	1176.31	0.438017	1.35474	0.069057	6.34282	2.25591e-10	4.07803e-09
ENSG00000171848.15_RRM2	5661.22	0.438061	1.35478	0.0976102	4.48786	7.19434e-06	6.5401e-05
ENSG00000186063.13_AIDA	4482	0.438136	1.35485	0.0490388	8.93448	4.09104e-19	1.69847e-17
ENSG00000221947.7_XKR9	146.395	0.43852	1.35521	0.173609	2.5259	0.0115402	0.042692
ENSG00000169857.8_AVEN	438.66	0.438896	1.35557	0.106485	4.12166	3.76155e-05	0.000294841
ENSG00000197930.13_ERO1A	10074.2	0.439133	1.35579	0.0411217	10.6789	1.27808e-26	8.49803e-25
ENSG00000100097.12_LGALS1	41008.9	0.439366	1.35601	0.0616103	7.13137	9.93753e-13	2.36241e-11
ENSG00000197989.14_SNHG12	329.899	0.439769	1.35639	0.147824	2.97495	0.00293034	0.013439
ENSG00000134330.18_IAH1	1072.58	0.439838	1.35645	0.116122	3.78772	0.000152039	0.00103146
ENSG00000186088.16_GSAP	495.306	0.440441	1.35702	0.120836	3.64496	0.000267435	0.00170189
ENSG00000235531.9_MSC-AS1	593.487	0.440911	1.35746	0.12114	3.63969	0.000272968	0.00173076
ENSG00000129195.16_PIMREG	854.546	0.441043	1.35759	0.0976135	4.51826	6.23508e-06	5.74939e-05
ENSG00000261241.6_LINC02128	158.399	0.441117	1.35765	0.18302	2.4102	0.0159436	0.0556375
ENSG00000221963.6_APOL6	2062.72	0.441255	1.35779	0.0818629	5.39017	7.03901e-08	9.19924e-07
ENSG00000167771.6_RCOR2	247.452	0.441261	1.35779	0.126294	3.49392	0.000475984	0.00282401
ENSG00000052344.16_PRSS8	2398.39	0.44139	1.35791	0.0639842	6.89842	5.25855e-12	1.17448e-10
ENSG00000198763.3_MT-ND2	41686.7	0.441472	1.35799	0.0456567	9.66939	4.06801e-22	1.98304e-20
ENSG00000114019.14_AMOTL2	14371.4	0.441783	1.35828	0.0641847	6.883	5.86065e-12	1.30225e-10
ENSG00000178921.14_PFAS	955.317	0.441911	1.3584	0.0810093	5.45506	4.89563e-08	6.56559e-07
ENSG00000138778.11_CENPE	1491.49	0.442521	1.35898	0.103889	4.25957	2.04824e-05	0.000170972
ENSG00000102931.8_ARL2BP	2595.35	0.443021	1.35945	0.0563546	7.86131	3.80142e-15	1.13741e-13
ENSG00000038295.8_TLL1	512.575	0.443201	1.35962	0.182728	2.42547	0.0152887	0.0537629
ENSG00000166881.10_NEMP1	2151.74	0.443376	1.35978	0.100667	4.40437	1.06092e-05	9.33156e-05
ENSG00000085117.12_CD82	8126.43	0.443746	1.36013	0.100487	4.41595	1.00566e-05	8.87702e-05
ENSG00000117308.15_GALE	1294.8	0.443952	1.36033	0.0989351	4.48731	7.21284e-06	6.55349e-05
ENSG00000111665.11_CDCA3	917.111	0.443982	1.36035	0.0795562	5.58073	2.39515e-08	3.34934e-07
ENSG00000167549.18_CORO6	326.635	0.444011	1.36038	0.109666	4.04875	5.14919e-05	0.000388011
ENSG00000234380.2_LINC01426	190.791	0.444129	1.36049	0.152805	2.90651	0.00365482	0.0161677
ENSG00000172731.14_LRRC20	581.868	0.444491	1.36083	0.100272	4.43287	9.29889e-06	8.27553e-05
ENSG00000118193.12_KIF14	1434.56	0.445487	1.36177	0.114329	3.89654	9.75747e-05	0.000692278
ENSG00000117298.16_ECE1	10707.4	0.445496	1.36178	0.0572999	7.77482	7.55574e-15	2.20004e-13
ENSG00000179163.11_FUCA1	323.162	0.445575	1.36186	0.110826	4.02048	5.80805e-05	0.000431661
ENSG00000117407.17_ARTN	1092.19	0.445665	1.36194	0.102852	4.33305	1.47055e-05	0.000126524
ENSG00000103995.14_CEP152	669.554	0.445822	1.36209	0.122468	3.64031	0.000272308	0.00172784
ENSG00000011638.10_TMEM159	956.779	0.445903	1.36217	0.0858642	5.19312	2.06803e-07	2.49573e-06
ENSG00000205763.13_RP9P	178.196	0.445945	1.36221	0.155337	2.87082	0.00409413	0.0178293
ENSG00000183647.10_ZNF530	251.86	0.446132	1.36238	0.132424	3.36896	0.000754511	0.00419807
ENSG00000092758.17_COL9A3	203.64	0.446436	1.36267	0.152236	2.93253	0.00336214	0.0150533
ENSG00000086300.15_SNX10	1481.29	0.44699	1.36319	0.0798753	5.5961	2.19222e-08	3.08797e-07
ENSG00000131061.14_ZNF341	328.255	0.447002	1.3632	0.134911	3.31332	0.00092197	0.00498471
ENSG00000120217.14_CD274	323.076	0.447063	1.36326	0.1303	3.43102	0.000601309	0.00345464
ENSG00000188549.12_CCDC9B	3973.42	0.447096	1.36329	0.0609425	7.33635	2.19494e-13	5.6016e-12
ENSG00000091136.14_LAMB1	8193.05	0.447278	1.36346	0.0554473	8.06672	7.22102e-16	2.32493e-14
ENSG00000181143.15_MUC16	577.846	0.447374	1.36356	0.16865	2.65268	0.0079855	0.0315314
ENSG00000197696.10_NMB	1059.33	0.447411	1.36359	0.117792	3.79833	0.000145676	0.000993342
ENSG00000164032.12_H2AFZ	9073.56	0.447519	1.36369	0.0862392	5.18927	2.11117e-07	2.54249e-06
ENSG00000136274.9_NACAD	267.167	0.447595	1.36377	0.147422	3.03616	0.00239615	0.0113552
ENSG00000197548.12_ATG7	2354.67	0.44842	1.36455	0.0855846	5.2395	1.61013e-07	1.9973e-06
ENSG00000163132.7_MSX1	94.1339	0.448563	1.36468	0.199894	2.24401	0.024832	0.0797437
ENSG00000082212.13_ME2	2510.72	0.448652	1.36476	0.0534194	8.39867	4.51571e-17	1.63945e-15
ENSG00000108309.14_RUNDC3A	188.091	0.448912	1.36501	0.135067	3.32362	0.000888578	0.0048249
ENSG00000272695.1_GAS6-DT	178.414	0.449258	1.36534	0.171744	2.61587	0.00890013	0.0344453
ENSG00000166803.13_PCLAF	1291.79	0.449324	1.3654	0.110324	4.07276	4.6459e-05	0.000353774
ENSG00000264112.1_AC015813.1	103.468	0.449372	1.36545	0.200178	2.24486	0.0247772	0.0796117
ENSG00000164932.13_CTHRC1	153.613	0.449591	1.36565	0.159005	2.82752	0.00469096	0.020046
ENSG00000093009.9_CDC45	619.488	0.449689	1.36575	0.128356	3.50347	0.000459241	0.00273777
ENSG00000164294.14_GPX8	1699.98	0.449845	1.36589	0.0599005	7.50986	5.91903e-14	1.59007e-12
ENSG00000013588.8_GPRC5A	5587.42	0.450028	1.36607	0.133613	3.36815	0.000756733	0.00420639
ENSG00000105865.11_DUS4L	450.172	0.45067	1.36668	0.0978472	4.60586	4.10764e-06	3.89318e-05
ENSG00000133816.15_MICAL2	6076.43	0.450818	1.36681	0.123603	3.6473	0.000265007	0.0016883
ENSG00000261061.1_AC092718.4	166.494	0.450859	1.36685	0.171815	2.62409	0.00868801	0.0337826
ENSG00000183604.14_SMG1P5	282.293	0.450862	1.36686	0.146912	3.06893	0.00214824	0.0103413
ENSG00000225377.5_NRSN2-AS1	97.4032	0.45095	1.36694	0.211608	2.13107	0.0330837	0.0995188
ENSG00000178026.13_LRRC75B	810.176	0.451176	1.36715	0.081858	5.51169	3.55403e-08	4.86025e-07
ENSG00000125457.14_MIF4GD	324.105	0.451282	1.36725	0.131801	3.42396	0.000617162	0.00352658
ENSG00000196878.15_LAMB3	95467.4	0.451442	1.36741	0.0480655	9.39221	5.87537e-21	2.68319e-19
ENSG00000105011.9_ASF1B	1748.44	0.451854	1.3678	0.0618066	7.31077	2.65616e-13	6.73905e-12
ENSG00000129484.13_PARP2	1462.13	0.451909	1.36785	0.0658399	6.86376	6.70733e-12	1.48279e-10
ENSG00000003402.20_CFLAR	1739.38	0.452041	1.36797	0.0789481	5.72581	1.02944e-08	1.52561e-07
ENSG00000161265.15_U2AF1L4	285.854	0.452281	1.3682	0.146542	3.08636	0.00202624	0.00983041
ENSG00000168056.15_LTBP3	14133.1	0.452346	1.36826	0.0526358	8.59389	8.40762e-18	3.19969e-16
ENSG00000154814.14_OXNAD1	613.205	0.4528	1.36869	0.0869384	5.20828	1.90594e-07	2.33586e-06
ENSG00000137513.10_NARS2	593.174	0.453582	1.36944	0.100859	4.49719	6.88562e-06	6.30308e-05
ENSG00000125434.11_SLC25A35	204.114	0.453815	1.36966	0.14742	3.07838	0.00208126	0.010072
ENSG00000162607.13_USP1	3502.93	0.454016	1.36985	0.0605372	7.49979	6.39208e-14	1.71186e-12
ENSG00000100814.18_CCNB1IP1	2100.78	0.454029	1.36986	0.0654629	6.93567	4.04314e-12	9.13226e-11
ENSG00000155304.6_HSPA13	2309.34	0.454193	1.37002	0.0715259	6.35005	2.15242e-10	3.90315e-09
ENSG00000173253.15_DMRT2	126.106	0.454212	1.37003	0.183776	2.47155	0.0134528	0.0485363
ENSG00000110080.18_ST3GAL4	891.189	0.454774	1.37057	0.0935754	4.85998	1.17399e-06	1.23476e-05
ENSG00000129226.14_CD68	5833.59	0.454857	1.37065	0.0556947	8.16697	3.1623e-16	1.05739e-14
ENSG00000129757.13_CDKN1C	269.944	0.455297	1.37107	0.149494	3.04559	0.00232225	0.0110472
ENSG00000141756.18_FKBP10	3252.06	0.455354	1.37112	0.0616141	7.39042	1.46366e-13	3.7911e-12
ENSG00000134339.8_SAA2	1841.84	0.455369	1.37113	0.0788446	5.77552	7.67146e-09	1.15665e-07
ENSG00000054179.12_ENTPD2	714.867	0.456515	1.37222	0.0927181	4.92368	8.49302e-07	9.14885e-06
ENSG00000073111.14_MCM2	6714.9	0.456562	1.37227	0.0530234	8.61058	7.26899e-18	2.77855e-16
ENSG00000125257.15_ABCC4	942.143	0.456821	1.37251	0.112222	4.07068	4.68754e-05	0.000356631
ENSG00000204839.9_MROH6	1329.43	0.457293	1.37296	0.106191	4.30634	1.65979e-05	0.000140851
ENSG00000102172.16_SMS	3873.46	0.457336	1.373	0.0568317	8.04721	8.4702e-16	2.71203e-14
ENSG00000005156.11_LIG3	1350.86	0.457874	1.37352	0.141998	3.2245	0.00126191	0.00653868
ENSG00000111057.11_KRT18	10830.1	0.458176	1.3738	0.0698805	6.55656	5.50618e-11	1.09706e-09
ENSG00000091592.16_NLRP1	728.685	0.458351	1.37397	0.125543	3.65095	0.000261274	0.00166881
ENSG00000178878.12_APOLD1	470.629	0.458562	1.37417	0.124659	3.67853	0.000234578	0.00151955
ENSG00000186340.15_THBS2	1038.45	0.458607	1.37421	0.101285	4.52789	5.95754e-06	5.52872e-05
ENSG00000011426.11_ANLN	7026.1	0.458645	1.37425	0.0492681	9.30917	1.28834e-20	5.76234e-19
ENSG00000113407.13_TARS	10783.1	0.459105	1.37469	0.0596749	7.69344	1.43236e-14	4.06827e-13
ENSG00000100908.14_EMC9	407.45	0.459406	1.37498	0.135321	3.39494	0.000686446	0.00388285
ENSG00000132718.9_SYT11	259.997	0.459778	1.37533	0.140847	3.26437	0.00109708	0.0057816
ENSG00000126602.11_TRAP1	4018.81	0.460502	1.37602	0.0517698	8.89518	5.83237e-19	2.38715e-17
ENSG00000137876.10_RSL24D1	5780.47	0.460859	1.37636	0.0822305	5.60448	2.08882e-08	2.9543e-07
ENSG00000166508.17_MCM7	12457.8	0.460963	1.37646	0.0354815	12.9916	1.36461e-38	1.57877e-36
ENSG00000051825.14_MPHOSPH9	873.011	0.461128	1.37662	0.17063	2.7025	0.00688192	0.0278844
ENSG00000077458.13_FAM76B	359.885	0.461439	1.37691	0.154286	2.99081	0.00278238	0.0128556
ENSG00000213398.7_LCAT	173.969	0.461665	1.37713	0.163657	2.82093	0.00478851	0.0204126
ENSG00000230409.3_TCEA1P2	418.414	0.462055	1.3775	0.139143	3.32071	0.000897872	0.00486927
ENSG00000128951.14_DUT	2987.41	0.462059	1.37751	0.0699637	6.60427	3.99473e-11	8.10813e-10
ENSG00000132182.12_NUP210	2226.47	0.462141	1.37758	0.139676	3.30867	0.000937418	0.00505373
ENSG00000159399.9_HK2	1785.72	0.462263	1.3777	0.0765986	6.03488	1.59079e-09	2.61178e-08
ENSG00000130520.10_LSM4	4956.27	0.462482	1.37791	0.092448	5.00262	5.65563e-07	6.30365e-06
ENSG00000163703.17_CRELD1	1034.23	0.463279	1.37867	0.0927398	4.99547	5.86922e-07	6.5166e-06
ENSG00000111247.14_RAD51AP1	632.469	0.463375	1.37876	0.0911502	5.08364	3.70271e-07	4.24698e-06
ENSG00000136813.14_ECPAS	6327.99	0.463481	1.37886	0.0844357	5.48915	4.03868e-08	5.47542e-07
ENSG00000164306.11_PRIMPOL	701.695	0.463856	1.37922	0.115078	4.03079	5.55896e-05	0.000415641
ENSG00000076706.17_AP002956.1	1772.2	0.4639	1.37927	0.10932	4.2435	2.20057e-05	0.000182459
ENSG00000106355.10_LSM5	1540.88	0.464598	1.37993	0.124199	3.74076	0.000183468	0.00122364
ENSG00000155158.20_TTC39B	827.997	0.464689	1.38002	0.107262	4.33229	1.47564e-05	0.000126899
ENSG00000204681.11_GABBR1	591.379	0.464837	1.38016	0.121693	3.81976	0.000133583	0.000921013
ENSG00000175087.10_PDIK1L	384.951	0.465147	1.38046	0.104025	4.47147	7.7682e-06	7.01767e-05
ENSG00000163814.8_CDCP1	7219.5	0.465226	1.38053	0.112746	4.12632	3.68606e-05	0.000290236
ENSG00000087586.17_AURKA	3114.73	0.465335	1.38064	0.0654467	7.11014	1.15929e-12	2.74091e-11
ENSG00000183814.15_LIN9	395.808	0.465409	1.38071	0.11259	4.13365	3.57049e-05	0.000282032
ENSG00000120053.12_GOT1	3909.22	0.466154	1.38142	0.0533763	8.73335	2.47233e-18	9.70699e-17
ENSG00000072571.20_HMMR	1131.39	0.466435	1.38169	0.0985664	4.73219	2.2211e-06	2.22417e-05
ENSG00000085840.13_ORC1	372.837	0.466494	1.38175	0.115416	4.04185	5.30317e-05	0.000398231
ENSG00000175548.9_ALG10B	749.79	0.466551	1.3818	0.144773	3.22263	0.00127018	0.00656816
ENSG00000178999.13_AURKB	1581.66	0.466658	1.3819	0.0755533	6.17654	6.55218e-10	1.12469e-08
ENSG00000156787.17_TBC1D31	925.501	0.466741	1.38198	0.0860316	5.42523	5.78785e-08	7.66736e-07
ENSG00000234546.3_LNCTAM34A	85.4475	0.466868	1.38211	0.208598	2.23812	0.0252132	0.080684
ENSG00000188488.14_SERPINA5	1383.84	0.467806	1.383	0.068168	6.86255	6.76418e-12	1.49346e-10
ENSG00000113070.8_HBEGF	11758	0.468071	1.38326	0.0455912	10.2667	9.95449e-25	5.81651e-23
ENSG00000159147.18_DONSON	966.966	0.468422	1.3836	0.101354	4.62164	3.80718e-06	3.6322e-05
ENSG00000146243.14_IRAK1BP1	190.147	0.468448	1.38362	0.162192	2.88822	0.00387424	0.0169911
ENSG00000006062.16_MAP3K14	729.953	0.46856	1.38373	0.0804598	5.82352	5.762e-09	8.88043e-08
ENSG00000255398.2_HCAR3	2233.9	0.468598	1.38376	0.0611467	7.6635	1.80933e-14	5.07255e-13
ENSG00000154640.14_BTG3	1064.94	0.468811	1.38397	0.0838326	5.59223	2.24175e-08	3.15262e-07
ENSG00000133302.13_SLF1	586.164	0.470106	1.38521	0.122035	3.85222	0.000117053	0.000817439
ENSG00000111252.10_SH2B3	1264.81	0.47085	1.38593	0.0900275	5.23007	1.69442e-07	2.09289e-06
ENSG00000161692.18_DBF4B	383.559	0.471709	1.38675	0.109466	4.30919	1.63855e-05	0.000139321
ENSG00000125977.7_EIF2S2	15222.5	0.472039	1.38707	0.0736572	6.40859	1.46869e-10	2.73765e-09
ENSG00000137767.14_SQOR	2147.37	0.47324	1.38822	0.063978	7.39692	1.39381e-13	3.62098e-12
ENSG00000169429.11_CXCL8	22230.3	0.473468	1.38844	0.0617583	7.66647	1.7679e-14	4.96441e-13
ENSG00000064652.11_SNX24	1125.3	0.473903	1.38886	0.0752135	6.30076	2.96184e-10	5.30556e-09
ENSG00000117399.14_CDC20	3269.35	0.474096	1.38905	0.0531668	8.91714	4.78476e-19	1.97232e-17
ENSG00000272269.1_AL138724.1	204.901	0.474306	1.38925	0.140181	3.38353	0.000715607	0.00401344
ENSG00000123473.15_STIL	1187.52	0.474585	1.38952	0.0896807	5.29195	1.21022e-07	1.52521e-06
ENSG00000143382.14_ADAMTSL4	2851.27	0.474655	1.38959	0.0590904	8.0327	9.53511e-16	3.02509e-14
ENSG00000187796.14_CARD9	136.144	0.474679	1.38961	0.180251	2.63344	0.0084526	0.0330226
ENSG00000232434.2_AJM1	255.095	0.475022	1.38994	0.134031	3.54413	0.00039391	0.00239772
ENSG00000181649.7_PHLDA2	2394.33	0.47545	1.39035	0.0758149	6.2712	3.58276e-10	6.34441e-09
ENSG00000227671.4_AL390728.4	211.866	0.475574	1.39047	0.162412	2.92819	0.00340936	0.0152299
ENSG00000118513.19_MYB	213.249	0.475581	1.39048	0.145935	3.25886	0.00111859	0.0058771
ENSG00000112029.10_FBXO5	748.143	0.475815	1.3907	0.0805227	5.90907	3.44045e-09	5.44263e-08
ENSG00000146263.11_MMS22L	1153.29	0.475928	1.39081	0.12724	3.74039	0.000183737	0.00122496
ENSG00000146918.19_NCAPG2	2447.18	0.476277	1.39115	0.0648712	7.34189	2.10596e-13	5.39039e-12
ENSG00000158089.15_GALNT14	1777.06	0.476516	1.39138	0.0863757	5.51678	3.45266e-08	4.72909e-07
ENSG00000214455.4_RCN1P2	153.686	0.477021	1.39187	0.176166	2.70779	0.00677336	0.0275088
ENSG00000104738.17_MCM4	12814.8	0.477357	1.39219	0.076373	6.25034	4.0956e-10	7.20841e-09
ENSG00000112183.15_RBM24	241.764	0.47771	1.39253	0.13554	3.5245	0.000424286	0.00255929
ENSG00000168297.15_PXK	907.358	0.478576	1.39337	0.129083	3.70752	0.000209301	0.00137949
ENSG00000146670.10_CDCA5	3627.94	0.478598	1.39339	0.0551575	8.67694	4.06559e-18	1.57137e-16
ENSG00000197249.13_SERPINA1	10135.4	0.478784	1.39357	0.058783	8.14494	3.79464e-16	1.26396e-14
ENSG00000119698.12_PPP4R4	1594.47	0.478998	1.39378	0.0759381	6.30774	2.83133e-10	5.08643e-09
ENSG00000133805.15_AMPD3	719.467	0.479654	1.39441	0.141256	3.39564	0.000684673	0.00387409
ENSG00000119969.15_HELLS	1516.84	0.479919	1.39466	0.0774307	6.19804	5.7171e-10	9.88192e-09
ENSG00000198892.6_SHISA4	105.162	0.480603	1.39533	0.209359	2.29559	0.0216992	0.071523
ENSG00000215788.10_TNFRSF25	310.279	0.48081	1.39553	0.147338	3.26332	0.00110116	0.00580129
ENSG00000129055.12_ANAPC13	1838.36	0.481164	1.39587	0.0708945	6.78704	1.1446e-11	2.45228e-10
ENSG00000116691.11_MIIP	821.471	0.481224	1.39593	0.0915246	5.25787	1.45734e-07	1.81165e-06
ENSG00000125826.20_RBCK1	4164.19	0.48168	1.39637	0.0610091	7.89522	2.89806e-15	8.80788e-14
ENSG00000106089.12_STX1A	525.398	0.482054	1.39673	0.132624	3.63475	0.000278248	0.00175653
ENSG00000134440.12_NARS	9702.6	0.482352	1.39702	0.0385817	12.5021	7.27131e-36	7.60159e-34
ENSG00000145819.17_ARHGAP26	990.893	0.482687	1.39734	0.0992008	4.86576	1.1402e-06	1.20213e-05
ENSG00000170545.17_SMAGP	816.526	0.482732	1.39739	0.08474	5.69663	1.22197e-08	1.79105e-07
ENSG00000162366.8_PDZK1IP1	4574.93	0.482806	1.39746	0.0787828	6.12832	8.88128e-10	1.5022e-08
ENSG00000120539.14_MASTL	712.348	0.482939	1.39759	0.0761781	6.3396	2.30358e-10	4.15554e-09
ENSG00000171241.9_SHCBP1	1209.08	0.483384	1.39802	0.115241	4.19455	2.7341e-05	0.000221718
ENSG00000161243.9_FBXO27	729.17	0.483947	1.39856	0.137886	3.50976	0.000448507	0.00268856
ENSG00000101132.10_PFDN4	1342.91	0.484511	1.39911	0.114447	4.23348	2.30098e-05	0.000189697
ENSG00000109674.4_NEIL3	395.01	0.484714	1.39931	0.111399	4.35116	1.35418e-05	0.000117209
ENSG00000159259.8_CHAF1B	679.48	0.484812	1.3994	0.0937275	5.17258	2.30889e-07	2.75006e-06
ENSG00000178038.17_ALS2CL	1119.24	0.485358	1.39993	0.1383	3.50946	0.000449022	0.00268979
ENSG00000142856.16_ITGB3BP	519.23	0.485481	1.40005	0.0957876	5.06831	4.01371e-07	4.57347e-06
ENSG00000285219.1_AL591485.1	173.001	0.487405	1.40192	0.149388	3.26268	0.00110365	0.00581264
ENSG00000157693.15_TMEM268	1010.43	0.487535	1.40205	0.112558	4.33141	1.48158e-05	0.000127347
ENSG00000198886.2_MT-ND4	114053	0.487737	1.40224	0.0764737	6.37784	1.79598e-10	3.29425e-09
ENSG00000188177.14_ZC3H6	650.78	0.487948	1.40245	0.128734	3.79036	0.000150427	0.00102212
ENSG00000170873.18_MTSS1	1876.46	0.489491	1.40395	0.08666	5.64841	1.61941e-08	2.3245e-07
ENSG00000163781.13_TOPBP1	3401.99	0.489763	1.40421	0.103318	4.74036	2.13342e-06	2.13885e-05
ENSG00000182866.17_LCK	174.961	0.489821	1.40427	0.18877	2.59481	0.00946432	0.036254
ENSG00000164778.4_EN2	150.64	0.490399	1.40483	0.170613	2.87434	0.00404879	0.017648
ENSG00000117650.13_NEK2	1324.62	0.490405	1.40484	0.0622423	7.87897	3.30088e-15	9.92782e-14
ENSG00000212907.2_MT-ND4L	11531.5	0.490523	1.40495	0.211247	2.32204	0.0202309	0.067666
ENSG00000101057.16_MYBL2	4456.81	0.490987	1.40541	0.0451757	10.8684	1.63049e-27	1.15492e-25
ENSG00000139354.11_GAS2L3	623.1	0.491048	1.40547	0.155628	3.15528	0.00160346	0.00804
ENSG00000129173.13_E2F8	425.116	0.491101	1.40552	0.174701	2.81109	0.00493739	0.0209649
ENSG00000077514.8_POLD3	764.985	0.492063	1.40645	0.112744	4.36444	1.27448e-05	0.000110698
ENSG00000156265.15_MAP3K7CL	90.3201	0.492113	1.4065	0.228507	2.15361	0.031271	0.0952397
ENSG00000076248.10_UNG	2448.39	0.492891	1.40726	0.0554642	8.88667	6.29695e-19	2.56519e-17
ENSG00000143256.5_PFDN2	2878.42	0.492969	1.40734	0.0871448	5.6569	1.54136e-08	2.22535e-07
ENSG00000244300.2_GATA2-AS1	134.511	0.493042	1.40741	0.174102	2.83192	0.00462693	0.0197968
ENSG00000103599.20_IQCH	302.66	0.493221	1.40758	0.145218	3.39642	0.000682727	0.0038701
ENSG00000151693.11_ASAP2	6632.61	0.493309	1.40767	0.0909946	5.4213	5.91681e-08	7.80839e-07
ENSG00000001460.18_STPG1	621.071	0.494044	1.40839	0.079289	6.23093	4.6366e-10	8.10308e-09
ENSG00000163739.4_CXCL1	18271.6	0.494406	1.40874	0.0601409	8.22079	2.02162e-16	6.89256e-15
ENSG00000179598.6_PLD6	157.316	0.494805	1.40913	0.147624	3.35179	0.000802921	0.00442205
ENSG00000260328.1_AC104024.2	128.068	0.49505	1.40937	0.180621	2.74083	0.00612849	0.0252999
ENSG00000141497.14_ZMYND15	254.291	0.495291	1.4096	0.1307	3.78954	0.000150928	0.00102513
ENSG00000104312.8_RIPK2	1413.6	0.495656	1.40996	0.0718674	6.89682	5.31808e-12	1.18625e-10
ENSG00000105518.14_TMEM205	1417.34	0.495876	1.41018	0.0854189	5.80523	6.42784e-09	9.82808e-08
ENSG00000204856.12_FAM216A	321.423	0.496109	1.4104	0.114232	4.34301	1.40545e-05	0.000121344
ENSG00000186193.9_SAPCD2	1089.06	0.496286	1.41058	0.0956955	5.1861	2.14745e-07	2.57546e-06
ENSG00000240303.8_ACAD11	559.071	0.496525	1.41081	0.120553	4.11871	3.80994e-05	0.00029823
ENSG00000135636.14_DYSF	489.164	0.496923	1.4112	0.102522	4.84698	1.25353e-06	1.31047e-05
ENSG00000155903.11_RASA2	1135.66	0.496924	1.4112	0.108552	4.57777	4.69966e-06	4.42288e-05
ENSG00000134259.3_NGF	154.134	0.49724	1.41151	0.17767	2.79867	0.00513137	0.021693
ENSG00000205208.5_C4orf46	633.726	0.49788	1.41214	0.0918883	5.41832	6.01629e-08	7.9216e-07
ENSG00000187951.11_AC091057.1	410.709	0.498387	1.41263	0.149786	3.32734	0.000876802	0.0047744
ENSG00000136688.11_IL36G	1461.77	0.498847	1.41308	0.0852167	5.85387	4.80272e-09	7.45496e-08
ENSG00000076382.17_SPAG5	1745.64	0.499539	1.41376	0.0695484	7.18261	6.8393e-13	1.66698e-11
ENSG00000128050.8_PAICS	6861.14	0.500806	1.415	0.0588271	8.51319	1.69212e-17	6.35608e-16
ENSG00000186577.14_SMIM29	605.47	0.501248	1.41544	0.107758	4.65161	3.29351e-06	3.1877e-05
ENSG00000161888.11_SPC24	576.433	0.501403	1.41559	0.149244	3.35961	0.00078052	0.00431786
ENSG00000029639.11_TFB1M	289.002	0.502168	1.41634	0.172897	2.90443	0.00367924	0.0162384
ENSG00000204392.11_LSM2	1387.56	0.502767	1.41693	0.0764837	6.57352	4.91408e-11	9.84746e-10
ENSG00000059588.10_TARBP1	938.306	0.502891	1.41705	0.116768	4.30674	1.65676e-05	0.000140731
ENSG00000163975.12_MELTF	9650.51	0.503079	1.41724	0.0450148	11.1759	5.35225e-29	4.14656e-27
ENSG00000120253.14_NUP43	1140.82	0.503224	1.41738	0.0844777	5.95689	2.57079e-09	4.1347e-08
ENSG00000143321.19_HDGF	25708.6	0.503248	1.4174	0.0659497	7.63078	2.33333e-14	6.47881e-13
ENSG00000243056.2_EIF4EBP3	104.525	0.503545	1.41769	0.224627	2.2417	0.024981	0.0800888
ENSG00000147454.14_SLC25A37	5208.54	0.503552	1.4177	0.0568438	8.85852	8.10873e-19	3.27253e-17
ENSG00000213160.10_KLHL23	207.129	0.503588	1.41773	0.204421	2.46348	0.0137595	0.0494093
ENSG00000110427.15_KIAA1549L	275.917	0.503624	1.41777	0.183408	2.74592	0.00603412	0.0249562
ENSG00000156802.13_ATAD2	6445.8	0.503924	1.41807	0.0802754	6.27744	3.44194e-10	6.10126e-09
ENSG00000138035.15_PNPT1	1833.32	0.503955	1.4181	0.127413	3.95528	7.6446e-05	0.000554617
ENSG00000149591.16_TAGLN	2981.08	0.504017	1.41816	0.0704249	7.1568	8.2581e-13	1.98767e-11
ENSG00000261824.6_LINC00662	447.913	0.50407	1.41821	0.117365	4.29489	1.74781e-05	0.000147598
ENSG00000172965.15_MIR4435-2HG	1021.88	0.504157	1.41829	0.110839	4.54856	5.40131e-06	5.0422e-05
ENSG00000175505.11_CLCF1	3269.89	0.504471	1.4186	0.047741	10.5668	4.24591e-26	2.73916e-24
ENSG00000124882.4_EREG	9461.02	0.504696	1.41882	0.0765123	6.59626	4.21647e-11	8.51835e-10
ENSG00000167747.14_C19orf48	2934.96	0.505533	1.41965	0.0649407	7.78454	6.99652e-15	2.04407e-13
ENSG00000085662.14_AKR1B1	12185	0.506164	1.42027	0.0491316	10.3022	6.88515e-25	4.06411e-23
ENSG00000171943.11_SRGAP2C	1856.6	0.506188	1.42029	0.0862489	5.86893	4.38627e-09	6.84527e-08
ENSG00000143369.15_ECM1	708.018	0.506411	1.42051	0.100146	5.05674	4.26475e-07	4.82782e-06
ENSG00000156970.12_BUB1B	1826.41	0.506496	1.4206	0.0633192	7.99909	1.2534e-15	3.94365e-14
ENSG00000112414.14_ADGRG6	1422.3	0.506748	1.42084	0.10225	4.95595	7.19768e-07	7.86082e-06
ENSG00000188312.14_CENPP	333.832	0.506754	1.42085	0.179769	2.81892	0.00481855	0.0205356
ENSG00000177084.16_POLE	2052.55	0.506793	1.42089	0.0955581	5.3035	1.13601e-07	1.43585e-06
ENSG00000100031.19_GGT1	1031.88	0.506797	1.42089	0.0997745	5.07942	3.78581e-07	4.32515e-06
ENSG00000272419.6_LINC01145	599.578	0.506853	1.42095	0.195993	2.58608	0.00970741	0.0370166
ENSG00000104689.9_TNFRSF10A	723.23	0.506903	1.421	0.108515	4.67128	2.99326e-06	2.92813e-05
ENSG00000142627.13_EPHA2	8988.42	0.507296	1.42138	0.0574825	8.82523	1.09237e-18	4.3882e-17
ENSG00000240875.5_LINC00886	131.329	0.507549	1.42163	0.184541	2.75034	0.00595343	0.0246577
ENSG00000006634.8_DBF4	1437.68	0.507743	1.42182	0.104242	4.8708	1.11145e-06	1.17467e-05
ENSG00000083454.22_P2RX5	242.26	0.508395	1.42247	0.146482	3.47069	0.000519121	0.00304154
ENSG00000149636.15_DSN1	1530.25	0.508534	1.4226	0.064063	7.93804	2.05407e-15	6.33151e-14
ENSG00000131650.14_KREMEN2	1783.36	0.509491	1.42355	0.0907641	5.61336	1.98436e-08	2.82036e-07
ENSG00000071073.13_MGAT4A	661.435	0.509531	1.42359	0.157383	3.23753	0.00120571	0.00627589
ENSG00000185386.15_MAPK11	398.626	0.509756	1.42381	0.117093	4.35344	1.34019e-05	0.000116056
ENSG00000113645.14_WWC1	4139.92	0.509807	1.42386	0.0650928	7.83201	4.80145e-15	1.41228e-13
ENSG00000164284.15_GRPEL2	1384.21	0.510161	1.42421	0.0724637	7.04023	1.91918e-12	4.44665e-11
ENSG00000205488.9_CALML3-AS1	1363.81	0.510612	1.42465	0.14518	3.51709	0.000436312	0.0026218
ENSG00000213865.7_C8orf44	127.372	0.511348	1.42538	0.198099	2.58127	0.00984368	0.0374457
ENSG00000144681.10_STAC	415.57	0.512722	1.42674	0.141685	3.61874	0.000296039	0.00185369
ENSG00000196547.15_MAN2A2	1271.1	0.513138	1.42715	0.145847	3.51832	0.000434289	0.00261145
ENSG00000067057.17_PFKP	5007.52	0.513471	1.42748	0.0786569	6.52798	6.66612e-11	1.29982e-09
ENSG00000138772.13_ANXA3	2487.19	0.513494	1.4275	0.0615914	8.3371	7.61375e-17	2.70756e-15
ENSG00000084112.15_SSH1	4294.5	0.513788	1.42779	0.162014	3.17126	0.00151777	0.00766451
ENSG00000147804.9_SLC39A4	915.546	0.514094	1.4281	0.101452	5.06736	4.0338e-07	4.59334e-06
ENSG00000138382.15_METTL5	1952.06	0.514264	1.42827	0.0941297	5.46336	4.67212e-08	6.28527e-07
ENSG00000177602.5_HASPIN	316.049	0.514319	1.42832	0.153861	3.34274	0.000829551	0.00455714
ENSG00000108106.14_UBE2S	8588.04	0.514484	1.42848	0.0615252	8.36216	6.15781e-17	2.21707e-15
ENSG00000125319.14_C17orf53	217.705	0.514956	1.42895	0.147439	3.49267	0.000478214	0.00283299
ENSG00000181450.17_ZNF678	498.7	0.515236	1.42923	0.20294	2.53885	0.0111217	0.0414087
ENSG00000273604.1_EPOP	511.137	0.515239	1.42923	0.10799	4.77115	1.83175e-06	1.85787e-05
ENSG00000203875.11_SNHG5	793.803	0.515247	1.42924	0.0860938	5.98472	2.16766e-09	3.49931e-08
ENSG00000170214.5_ADRA1B	645.41	0.515273	1.42926	0.0970281	5.31055	1.09294e-07	1.38444e-06
ENSG00000134508.12_CABLES1	165.615	0.515311	1.4293	0.232218	2.21908	0.0264815	0.0837086
ENSG00000166483.11_WEE1	1950.36	0.515745	1.42973	0.0679666	7.58821	3.24357e-14	8.87839e-13
ENSG00000140459.18_CYP11A1	92.9192	0.515758	1.42975	0.237293	2.17351	0.029742	0.0916345
ENSG00000083720.13_OXCT1	941.865	0.515857	1.42984	0.0744681	6.92722	4.29193e-12	9.64795e-11
ENSG00000173207.13_CKS1B	3241.25	0.515859	1.42984	0.092572	5.57251	2.5109e-08	3.49993e-07
ENSG00000217555.12_CKLF	907.024	0.515874	1.42986	0.0823888	6.26145	3.8141e-10	6.73346e-09
ENSG00000012048.22_BRCA1	1149.51	0.516408	1.43039	0.10182	5.07179	3.9409e-07	4.49641e-06
ENSG00000127586.17_CHTF18	639.057	0.51643	1.43041	0.114067	4.52743	5.97047e-06	5.53776e-05
ENSG00000151773.13_CCDC122	365.932	0.516613	1.43059	0.153207	3.37199	0.000746261	0.0041575
ENSG00000177410.12_ZFAS1	5433.11	0.51665	1.43063	0.072524	7.12385	1.04955e-12	2.49165e-11
ENSG00000180385.8_EMC3-AS1	202.704	0.516811	1.43079	0.200738	2.57456	0.0100368	0.0380052
ENSG00000184445.12_KNTC1	1453.59	0.516832	1.43081	0.063968	8.07955	6.50063e-16	2.10863e-14
ENSG00000184205.14_TSPYL2	344.091	0.517729	1.4317	0.161506	3.20563	0.00134768	0.00691532
ENSG00000125746.16_EML2	2604.55	0.518222	1.43219	0.0658806	7.86608	3.65932e-15	1.09678e-13
ENSG00000239697.11_TNFSF12	181.614	0.518752	1.43272	0.147502	3.51692	0.000436578	0.00262249
ENSG00000259316.11_AC087632.1	223.74	0.519252	1.43321	0.193854	2.67857	0.00739378	0.0295445
ENSG00000189143.9_CLDN4	12158.3	0.520127	1.43408	0.0421805	12.331	6.16992e-35	6.08368e-33
ENSG00000142910.16_TINAGL1	77919.9	0.521229	1.43518	0.0656494	7.93959	2.02857e-15	6.27519e-14
ENSG00000162909.18_CAPN2	17747.9	0.521632	1.43558	0.0644096	8.09867	5.55623e-16	1.81246e-14
ENSG00000198826.11_ARHGAP11A	2947.5	0.522135	1.43608	0.104112	5.01514	5.2996e-07	5.92586e-06
ENSG00000164430.16_CGAS	1274.64	0.522216	1.43616	0.0664594	7.85767	3.9136e-15	1.16896e-13
ENSG00000224116.6_INHBA-AS1	87.1237	0.522486	1.43643	0.222908	2.34395	0.0190807	0.0645086
ENSG00000196337.11_CGB7	155.52	0.522601	1.43654	0.220086	2.37453	0.0175713	0.0602753
ENSG00000058335.15_RASGRF1	1753.01	0.523128	1.43707	0.0768463	6.80746	9.934e-12	2.14956e-10
ENSG00000178531.6_CTXN1	325.124	0.523174	1.43711	0.152331	3.43446	0.00059374	0.00341977
ENSG00000163297.17_ANTXR2	903.895	0.523695	1.43763	0.0932433	5.61643	1.94942e-08	2.77297e-07
ENSG00000040608.14_RTN4R	501.887	0.523927	1.43786	0.0951804	5.50457	3.70065e-08	5.05678e-07
ENSG00000135643.5_KCNMB4	74.3995	0.523954	1.43789	0.244317	2.14457	0.0319873	0.0968605
ENSG00000105549.10_THEG	96.7302	0.524287	1.43822	0.222809	2.35307	0.0186189	0.0631697
ENSG00000128272.14_ATF4	25053	0.524568	1.4385	0.0674143	7.78126	7.18084e-15	2.09439e-13
ENSG00000118507.17_AKAP7	115.489	0.527503	1.44143	0.222187	2.37414	0.01759	0.0603193
ENSG00000072163.19_LIMS2	140.702	0.5277	1.44163	0.195394	2.7007	0.00691933	0.0279967
ENSG00000112118.19_MCM3	4621.51	0.527994	1.44192	0.0488605	10.8061	3.21913e-27	2.19313e-25
ENSG00000267169.1_AC022098.1	88.3327	0.528655	1.44258	0.230076	2.29774	0.0215768	0.0712458
ENSG00000158856.18_DMTN	529.442	0.529034	1.44296	0.105169	5.03031	4.89685e-07	5.5146e-06
ENSG00000177494.6_ZBED2	1056.36	0.529177	1.44311	0.0963354	5.49307	3.95007e-08	5.36381e-07
ENSG00000185842.15_DNAH14	256.934	0.529301	1.44323	0.196462	2.69417	0.00705645	0.0284388
ENSG00000274602.5_PI4KAP1	304.105	0.530447	1.44438	0.123753	4.28632	1.81656e-05	0.000152957
ENSG00000167393.17_PPP2R3B	631.696	0.530469	1.4444	0.086835	6.10893	1.00303e-09	1.6818e-08
ENSG00000167393.17_PAR_Y_PPP2R3B	631.696	0.530469	1.4444	0.086835	6.10893	1.00303e-09	1.6818e-08
ENSG00000142227.11_EMP3	336.286	0.530689	1.44462	0.113937	4.65773	3.19716e-06	3.1118e-05
ENSG00000108509.21_CAMTA2	2934.11	0.531119	1.44505	0.0505726	10.5021	8.44674e-26	5.38914e-24
ENSG00000140481.15_CCDC33	577.679	0.531409	1.44534	0.108483	4.89853	9.65558e-07	1.03243e-05
ENSG00000012171.19_SEMA3B	1291.1	0.532073	1.44601	0.080115	6.64136	3.10801e-11	6.38301e-10
ENSG00000161921.15_CXCL16	3668.4	0.532215	1.44615	0.0655888	8.11441	4.88132e-16	1.59831e-14
ENSG00000047597.7_XK	160.25	0.532937	1.44687	0.150381	3.54392	0.000394222	0.00239878
ENSG00000104147.9_OIP5	345.893	0.534087	1.44803	0.126891	4.20902	2.56475e-05	0.000209541
ENSG00000163235.16_TGFA	5917.56	0.535299	1.44924	0.0758814	7.05442	1.73319e-12	4.03728e-11
ENSG00000183856.11_IQGAP3	1485.01	0.535637	1.44958	0.0892401	6.0022	1.94661e-09	3.1601e-08
ENSG00000185347.17_TEDC1	465.988	0.53584	1.44979	0.111691	4.79751	1.6065e-06	1.64576e-05
ENSG00000100162.15_CENPM	203.713	0.535845	1.44979	0.168246	3.18489	0.0014481	0.00735665
ENSG00000146281.6_PM20D2	1267.84	0.535941	1.44989	0.0815654	6.57069	5.00824e-11	1.0013e-09
ENSG00000166578.10_IQCD	72.871	0.536408	1.45036	0.249353	2.1512	0.0314604	0.0956154
ENSG00000238105.7_GOLGA2P5	158.571	0.537295	1.45125	0.154288	3.48242	0.000496898	0.00292841
ENSG00000070718.12_AP3M2	643.034	0.537975	1.45193	0.113042	4.75908	1.9448e-06	1.96221e-05
ENSG00000270800.3_RPS10-NUDT3	568.174	0.538162	1.45212	0.156815	3.43184	0.000599509	0.00344842
ENSG00000198648.11_STK39	1280.62	0.538257	1.45222	0.0657238	8.18968	2.61917e-16	8.79169e-15
ENSG00000165304.8_MELK	2143.77	0.538326	1.45229	0.060622	8.88004	6.68386e-19	2.71644e-17
ENSG00000142619.4_PADI3	277.795	0.538333	1.45229	0.127546	4.2207	2.4355e-05	0.000200026
ENSG00000171812.13_COL8A2	1727.36	0.538549	1.45251	0.0658102	8.18337	2.76025e-16	9.24736e-15
ENSG00000198270.13_TMEM116	213.188	0.539948	1.45392	0.136765	3.948	7.88075e-05	0.00057032
ENSG00000100968.14_NFATC4	562.704	0.540443	1.45442	0.184051	2.93638	0.00332068	0.0149068
ENSG00000196440.11_ARMCX4	179.097	0.540499	1.45448	0.192166	2.81267	0.00491319	0.0208877
ENSG00000189195.13_BTBD8	391.599	0.541182	1.45516	0.1159	4.6694	3.02074e-06	2.95335e-05
ENSG00000169131.13_ZNF354A	858.512	0.541868	1.45586	0.0940876	5.75918	8.45214e-09	1.26665e-07
ENSG00000198910.13_L1CAM	12071.6	0.542156	1.45615	0.0742781	7.299	2.89922e-13	7.29175e-12
ENSG00000107796.13_ACTA2	575.488	0.542617	1.45661	0.0879289	6.17109	6.78209e-10	1.16186e-08
ENSG00000170745.12_KCNS3	715.561	0.542915	1.45691	0.100966	5.37722	7.56448e-08	9.82589e-07
ENSG00000171004.18_HS6ST2	1013.12	0.543273	1.45727	0.0917357	5.92215	3.17757e-09	5.05904e-08
ENSG00000230658.1_KLHL7-DT	180.931	0.543352	1.45735	0.190326	2.85485	0.00430565	0.0186149
ENSG00000094804.11_CDC6	1579.22	0.543379	1.45738	0.087786	6.18981	6.02359e-10	1.03704e-08
ENSG00000198901.14_PRC1	3657.37	0.543634	1.45764	0.0523047	10.3936	2.65188e-25	1.62045e-23
ENSG00000213654.10_GPSM3	325.214	0.543919	1.45793	0.113736	4.7823	1.73297e-06	1.7701e-05
ENSG00000143476.18_DTL	1773.86	0.544387	1.4584	0.109359	4.978	6.42447e-07	7.07874e-06
ENSG00000103202.13_NME4	309.517	0.544616	1.45863	0.130878	4.16126	3.16491e-05	0.00025264
ENSG00000128591.15_FLNC	1418.01	0.545064	1.45909	0.114698	4.75219	2.01227e-06	2.02558e-05
ENSG00000178338.11_ZNF354B	239.271	0.545267	1.45929	0.154415	3.53117	0.000413725	0.00250603
ENSG00000060762.19_MPC1	203.685	0.545849	1.45988	0.144963	3.76543	0.000166265	0.00111966
ENSG00000100219.16_XBP1	6195.2	0.546349	1.46039	0.0520954	10.4875	9.86208e-26	6.24622e-24
ENSG00000167900.12_TK1	2414.28	0.546634	1.46067	0.059203	9.23321	2.62632e-20	1.16566e-18
ENSG00000173226.17_IQCB1	949.38	0.546792	1.46083	0.0876583	6.23777	4.43864e-10	7.77277e-09
ENSG00000141738.14_GRB7	1104.41	0.546947	1.46099	0.0867588	6.30423	2.89637e-10	5.19789e-09
ENSG00000186815.12_TPCN1	2612.18	0.547571	1.46162	0.0668218	8.19449	2.51651e-16	8.4799e-15
ENSG00000176046.8_NUPR1	633.043	0.548654	1.46272	0.101946	5.38184	7.37302e-08	9.59875e-07
ENSG00000140525.17_FANCI	2645.16	0.54883	1.4629	0.0597324	9.18815	3.99665e-20	1.76483e-18
ENSG00000198039.11_ZNF273	126.251	0.548869	1.46294	0.212969	2.57723	0.0099596	0.037779
ENSG00000183287.14_CCBE1	354.567	0.548932	1.463	0.173301	3.16751	0.00153751	0.0077519
ENSG00000137310.12_TCF19	2661.31	0.548946	1.46302	0.0521268	10.531	6.21889e-26	3.99714e-24
ENSG00000075702.18_WDR62	614.507	0.549921	1.46401	0.105701	5.20262	1.96498e-07	2.39637e-06
ENSG00000236333.3_TRHDE-AS1	198.386	0.550691	1.46479	0.198785	2.77028	0.00560074	0.0234149
ENSG00000147852.16_VLDLR	764.656	0.551077	1.46518	0.110885	4.96982	6.7016e-07	7.35608e-06
ENSG00000165113.13_GKAP1	115.081	0.551283	1.46539	0.221342	2.49064	0.0127513	0.0464788
ENSG00000169607.13_CKAP2L	2551.68	0.552124	1.46624	0.0894322	6.17365	6.67292e-10	1.14429e-08
ENSG00000236144.7_TMEM147-AS1	176.955	0.552438	1.46656	0.206154	2.67974	0.00736797	0.0294549
ENSG00000176890.16_TYMS	1349.18	0.552725	1.46685	0.101628	5.43869	5.36746e-08	7.15414e-07
ENSG00000115163.15_CENPA	813.513	0.553363	1.4675	0.0879612	6.29099	3.15439e-10	5.63762e-09
ENSG00000106804.7_C5	289.557	0.553402	1.46754	0.130608	4.23712	2.26406e-05	0.000187098
ENSG00000230797.2_YY2	93.0211	0.55346	1.4676	0.237072	2.33456	0.0195662	0.0658684
ENSG00000166833.21_NAV2	2366.52	0.55442	1.46858	0.1338	4.14366	3.41811e-05	0.00027061
ENSG00000177614.11_PGBD5	129.427	0.554444	1.4686	0.198494	2.79326	0.00521802	0.0219897
ENSG00000137337.15_MDC1	3038.38	0.554749	1.46891	0.133098	4.16797	3.0733e-05	0.000246233
ENSG00000197275.14_RAD54B	555.922	0.55506	1.46923	0.11336	4.89643	9.75948e-07	1.04225e-05
ENSG00000104369.5_JPH1	1005.19	0.555084	1.46925	0.14182	3.91401	9.07768e-05	0.000648555
ENSG00000015475.18_BID	1559.28	0.555352	1.46953	0.0844331	6.57742	4.78671e-11	9.6033e-10
ENSG00000147642.17_SYBU	339.218	0.555381	1.46956	0.189859	2.92523	0.00344202	0.0153555
ENSG00000014138.9_POLA2	2024.77	0.555524	1.4697	0.0944009	5.88473	3.98705e-09	6.25034e-08
ENSG00000138709.19_LARP1B	543.048	0.555903	1.47009	0.0892122	6.23124	4.62754e-10	8.0954e-09
ENSG00000213123.11_TCTEX1D2	357.982	0.556029	1.47022	0.105744	5.25828	1.45412e-07	1.81025e-06
ENSG00000281991.1_TMEM265	586.006	0.556711	1.47091	0.122747	4.53545	5.74805e-06	5.33717e-05
ENSG00000104889.6_RNASEH2A	1112.92	0.55673	1.47093	0.109573	5.08091	3.75623e-07	4.30089e-06
ENSG00000232810.4_TNF	4838.05	0.556953	1.47116	0.0522363	10.6622	1.5296e-26	1.0093e-24
ENSG00000215914.4_MMP23A	166.94	0.557688	1.47191	0.232978	2.39374	0.0166777	0.0577693
ENSG00000120875.9_DUSP4	2522.24	0.557767	1.47199	0.0848594	6.57284	4.93643e-11	9.88084e-10
ENSG00000134871.18_COL4A2	14544.4	0.557979	1.47221	0.0408539	13.6579	1.8105e-42	2.41687e-40
ENSG00000152078.10_TMEM56	581.617	0.558129	1.47236	0.0996152	5.60285	2.10852e-08	2.97974e-07
ENSG00000137807.15_KIF23	2423.67	0.558421	1.47266	0.0609516	9.16172	5.1076e-20	2.23268e-18
ENSG00000065328.16_MCM10	489.323	0.558504	1.47274	0.161368	3.46107	0.000538038	0.00313642
ENSG00000156113.23_KCNMA1	236.118	0.559491	1.47375	0.185617	3.01422	0.00257638	0.0120336
ENSG00000261286.1_ATP2C2-AS1	135.691	0.559995	1.47426	0.172828	3.24019	0.00119452	0.00622886
ENSG00000134470.21_IL15RA	348.191	0.560078	1.47435	0.113132	4.95065	7.39671e-07	8.04276e-06
ENSG00000221829.9_FANCG	929.801	0.560118	1.47439	0.092902	6.02913	1.64844e-09	2.69369e-08
ENSG00000169679.14_BUB1	1756.14	0.560209	1.47448	0.0775977	7.2194	5.22176e-13	1.28173e-11
ENSG00000214357.8_NEURL1B	1282.97	0.560454	1.47473	0.0772447	7.25557	3.99979e-13	9.91605e-12
ENSG00000118804.8_STBD1	360.685	0.560547	1.47483	0.146036	3.83842	0.000123829	0.000859227
ENSG00000050730.16_TNIP3	203.299	0.560631	1.47491	0.216101	2.5943	0.00947833	0.0362945
ENSG00000174442.12_ZWILCH	2036.5	0.560694	1.47498	0.0674581	8.31173	9.43135e-17	3.31991e-15
ENSG00000141391.14_PRELID3A	205.071	0.561461	1.47576	0.157892	3.55597	0.000376581	0.00230356
ENSG00000178150.10_ZNF114	118.857	0.561887	1.4762	0.176189	3.18911	0.00142709	0.00726483
ENSG00000267740.5_AC024592.3	128.361	0.562358	1.47668	0.23087	2.43582	0.0148579	0.0526105
ENSG00000198542.14_ITGBL1	79.5436	0.562547	1.47687	0.244396	2.30178	0.0213473	0.0706313
ENSG00000255717.6_SNHG1	1324.76	0.5635	1.47785	0.0914182	6.16398	7.09398e-10	1.2117e-08
ENSG00000076003.5_MCM6	3851.93	0.563612	1.47797	0.0521488	10.8078	3.16298e-27	2.16958e-25
ENSG00000186638.16_KIF24	294.674	0.564205	1.47857	0.177845	3.17245	0.00151158	0.00763891
ENSG00000163082.10_SGPP2	672.825	0.564378	1.47875	0.11329	4.98173	6.30181e-07	6.96127e-06
ENSG00000171206.14_TRIM8	8962.55	0.564534	1.47891	0.062177	9.07946	1.09112e-19	4.71029e-18
ENSG00000233024.7_NPIPA9	419.568	0.565444	1.47984	0.20632	2.74061	0.00613249	0.0253087
ENSG00000144935.15_TRPC1	733.221	0.566406	1.48083	0.112519	5.03388	4.80653e-07	5.42344e-06
ENSG00000184489.11_PTP4A3	705.753	0.566844	1.48128	0.0960712	5.90024	3.62965e-09	5.72626e-08
ENSG00000146232.16_NFKBIE	1474.11	0.566861	1.4813	0.0801778	7.07005	1.5488e-12	3.61262e-11
ENSG00000281406.2_BLACAT1	719.387	0.566972	1.48141	0.116471	4.86792	1.12781e-06	1.18979e-05
ENSG00000164045.11_CDC25A	579.398	0.56727	1.48172	0.126139	4.49717	6.88639e-06	6.30308e-05
ENSG00000176244.7_ACBD7	101.34	0.567566	1.48202	0.200055	2.83706	0.00455314	0.0195292
ENSG00000182199.11_SHMT2	10967.9	0.567617	1.48207	0.0415824	13.6504	2.00755e-42	2.65946e-40
ENSG00000138795.10_LEF1	205.982	0.567621	1.48208	0.151084	3.75699	0.000171967	0.00115498
ENSG00000134954.14_ETS1	7795.49	0.569431	1.48394	0.0563102	10.1124	4.8672e-24	2.7603e-22
ENSG00000131016.17_AKAP12	5715.5	0.570201	1.48473	0.0834492	6.83291	8.32076e-12	1.81862e-10
ENSG00000241935.9_HOGA1	79.4254	0.571979	1.48656	0.265622	2.15336	0.0312907	0.0952498
ENSG00000123975.5_CKS2	2768.15	0.572693	1.4873	0.0524501	10.9188	9.36947e-28	6.69127e-26
ENSG00000131351.15_HAUS8	289.754	0.572704	1.48731	0.127992	4.47452	7.65844e-06	6.93294e-05
ENSG00000142279.12_WTIP	306.537	0.574225	1.48888	0.216122	2.65696	0.00788499	0.0311913
ENSG00000251493.5_FOXD1	2513.23	0.574578	1.48924	0.0668435	8.59586	8.2643e-18	3.15206e-16
ENSG00000164182.11_NDUFAF2	664.414	0.575717	1.49042	0.0864917	6.65633	2.80759e-11	5.78656e-10
ENSG00000234741.8_GAS5	5628.39	0.576398	1.49112	0.0872685	6.60488	3.97835e-11	8.08435e-10
ENSG00000092036.18_HAUS4	2061.56	0.576985	1.49173	0.0845024	6.82803	8.6086e-12	1.8768e-10
ENSG00000197646.7_PDCD1LG2	77.374	0.579649	1.49449	0.212067	2.73333	0.00626977	0.0257528
ENSG00000174371.17_EXO1	699.893	0.579796	1.49464	0.107262	5.4054	6.46653e-08	8.47584e-07
ENSG00000105928.15_GSDME	2449.9	0.579904	1.49475	0.0676622	8.57057	1.0297e-17	3.89312e-16
ENSG00000198431.16_TXNRD1	7242.11	0.58035	1.49521	0.0751265	7.72497	1.11877e-14	3.20911e-13
ENSG00000101945.16_SUV39H1	401.674	0.580891	1.49577	0.112417	5.16731	2.37493e-07	2.81713e-06
ENSG00000184232.9_OAF	2468.96	0.581073	1.49596	0.056341	10.3135	6.12302e-25	3.62658e-23
ENSG00000136982.6_DSCC1	719.069	0.581667	1.49658	0.0953926	6.09761	1.07667e-09	1.79831e-08
ENSG00000255508.7_AP002990.1	140.354	0.581721	1.49663	0.211505	2.75038	0.00595257	0.0246577
ENSG00000213145.9_CRIP1	262.699	0.581795	1.49671	0.14207	4.09512	4.21952e-05	0.000325158
ENSG00000260552.1_AC023043.1	132.308	0.581914	1.49683	0.186949	3.11268	0.00185398	0.00910925
ENSG00000132436.11_FIGNL1	633.536	0.582391	1.49733	0.120376	4.8381	1.31083e-06	1.36298e-05
ENSG00000135932.11_CAB39	12532.2	0.5826	1.49755	0.035302	16.5033	3.47174e-61	8.4857e-59
ENSG00000229944.3_EIF4EP2	286.932	0.583568	1.49855	0.25069	2.32785	0.0199201	0.0667619
ENSG00000165490.13_DDIAS	329.31	0.583783	1.49877	0.13286	4.39398	1.11293e-05	9.76925e-05
ENSG00000158125.10_XDH	1656.26	0.584132	1.49914	0.0708937	8.23955	1.7286e-16	5.94024e-15
ENSG00000260549.1_MT1L	392.425	0.586362	1.50146	0.114807	5.10735	3.26708e-07	3.79498e-06
ENSG00000120699.13_EXOSC8	941.043	0.5867	1.50181	0.12074	4.85918	1.17873e-06	1.23824e-05
ENSG00000225791.6_TRAM2-AS1	145.53	0.586912	1.50203	0.16449	3.56806	0.00035963	0.00221627
ENSG00000039139.9_DNAH5	279.446	0.587325	1.50246	0.179486	3.27227	0.00106688	0.00564298
ENSG00000241878.11_PISD	1538.66	0.587431	1.50257	0.082282	7.13924	9.38465e-13	2.23404e-11
ENSG00000101003.10_GINS1	1948.28	0.587451	1.50259	0.063065	9.31502	1.21928e-20	5.46753e-19
ENSG00000203706.8_SERTAD4-AS1	59.3415	0.587935	1.50309	0.256869	2.28885	0.0220879	0.0724076
ENSG00000112273.6_HDGFL1	73.9826	0.588151	1.50332	0.248326	2.36847	0.017862	0.0611275
ENSG00000213599.10_SLX1A-SULT1A3	134.344	0.58816	1.50333	0.233958	2.51395	0.0119386	0.0439785
ENSG00000173890.17_GPR160	124.322	0.58841	1.50359	0.171499	3.43099	0.000601387	0.00345464
ENSG00000075340.23_ADD2	674.884	0.58876	1.50395	0.150172	3.92056	8.83429e-05	0.000631947
ENSG00000165887.11_ANKRD2	145.463	0.589491	1.50472	0.163615	3.60291	0.000314678	0.00195872
ENSG00000173846.13_PLK3	963.346	0.58971	1.50494	0.0850745	6.9317	4.15828e-12	9.37178e-11
ENSG00000144554.10_FANCD2	1748.51	0.589988	1.50523	0.0892053	6.61382	3.74528e-11	7.61965e-10
ENSG00000177675.8_CD163L1	97.8146	0.590502	1.50577	0.227098	2.6002	0.00931694	0.0358109
ENSG00000149557.13_FEZ1	476.748	0.591332	1.50664	0.099694	5.93147	3.00231e-09	4.78879e-08
ENSG00000026559.14_KCNG1	1387.09	0.592602	1.50796	0.0909288	6.51721	7.16281e-11	1.39042e-09
ENSG00000196503.4_ARL9	81.9632	0.592792	1.50816	0.235399	2.51824	0.0117942	0.0435018
ENSG00000187720.14_THSD4	4941.97	0.592973	1.50835	0.0668085	8.87571	6.94862e-19	2.81471e-17
ENSG00000162062.15_TEDC2	189.758	0.594194	1.50963	0.146987	4.04249	5.28857e-05	0.000397647
ENSG00000183780.13_SLC35F3	199.227	0.594356	1.5098	0.159548	3.72525	0.000195125	0.00129319
ENSG00000177917.10_ARL6IP6	1598.53	0.595765	1.51127	0.0606396	9.82469	8.81441e-23	4.60739e-21
ENSG00000161996.19_WDR90	333.095	0.596689	1.51224	0.194689	3.06483	0.00217791	0.010458
ENSG00000153904.20_DDAH1	887.061	0.59675	1.51231	0.0905834	6.58785	4.46235e-11	9.00461e-10
ENSG00000222047.8_C10orf55	132.404	0.59739	1.51298	0.172348	3.46618	0.000527916	0.00308482
ENSG00000170006.12_TMEM154	1539.23	0.597429	1.51302	0.264078	2.26232	0.0236774	0.0767174
ENSG00000246889.2_AP000487.1	97.6691	0.597759	1.51336	0.249128	2.3994	0.0164218	0.0570309
ENSG00000166394.15_CYB5R2	277.772	0.598143	1.51377	0.137308	4.35622	1.32329e-05	0.00011465
ENSG00000189052.7_CGB5	115.825	0.599122	1.51479	0.183194	3.27043	0.00107383	0.0056763
ENSG00000169245.6_CXCL10	189.103	0.599867	1.51558	0.163709	3.66423	0.000248087	0.00159515
ENSG00000278259.4_MYO19	1984.2	0.600304	1.51604	0.0683265	8.78582	1.55227e-18	6.19267e-17
ENSG00000186907.8_RTN4RL2	187.704	0.600544	1.51629	0.17437	3.44409	0.000572991	0.00331456
ENSG00000119938.9_PPP1R3C	512.468	0.600921	1.51668	0.0906086	6.63205	3.31048e-11	6.79079e-10
ENSG00000026103.22_FAS	586.606	0.601405	1.51719	0.107745	5.58172	2.38152e-08	3.33836e-07
ENSG00000128692.8_EIF2S2P4	252.832	0.60182	1.51763	0.221223	2.72043	0.00651973	0.026622
ENSG00000175602.3_CCDC85B	7611.62	0.601962	1.51778	0.112103	5.36972	7.88578e-08	1.02203e-06
ENSG00000039523.20_RIPOR1	5211.29	0.603174	1.51905	0.0762089	7.91474	2.47762e-15	7.55652e-14
ENSG00000169255.15_B3GALNT1	583.858	0.603302	1.51919	0.0974545	6.1906	5.99366e-10	1.03291e-08
ENSG00000100116.16_GCAT	847.024	0.603367	1.51926	0.107184	5.62924	1.81001e-08	2.58526e-07
ENSG00000189190.10_ZNF600	118.836	0.603497	1.51939	0.199593	3.02363	0.00249759	0.0117557
ENSG00000159055.4_MIS18A	731.091	0.604074	1.52	0.0906604	6.66304	2.68221e-11	5.53474e-10
ENSG00000179750.16_APOBEC3B	2763.49	0.604312	1.52025	0.0612257	9.87023	5.60352e-23	2.96474e-21
ENSG00000183186.8_C2CD4C	317.212	0.60438	1.52033	0.125605	4.81174	1.49622e-06	1.53824e-05
ENSG00000235501.5_AC105942.1	55.5035	0.605017	1.521	0.278595	2.17167	0.0298802	0.0919311
ENSG00000172432.19_GTPBP2	3739.27	0.60553	1.52154	0.0482509	12.5496	3.99442e-36	4.22677e-34
ENSG00000095203.14_EPB41L4B	857.968	0.606352	1.5224	0.0952789	6.36396	1.96611e-10	3.58779e-09
ENSG00000205771.6_CATSPER2P1	55.2461	0.606571	1.52264	0.270758	2.24027	0.0250733	0.0803253
ENSG00000244257.5_PKD1P1	390.072	0.606597	1.52266	0.268482	2.25936	0.023861	0.0771968
ENSG00000154839.10_SKA1	868.627	0.607282	1.52339	0.0765789	7.93015	2.18882e-15	6.72298e-14
ENSG00000250251.6_PKD1P6	244.526	0.608409	1.52458	0.212384	2.86466	0.00417452	0.0181202
ENSG00000132688.11_NES	1338.91	0.60875	1.52494	0.0902381	6.74605	1.51929e-11	3.21925e-10
ENSG00000031691.7_CENPQ	599.137	0.610569	1.52686	0.0878257	6.95205	3.60011e-12	8.19898e-11
ENSG00000051108.15_HERPUD1	5226.17	0.610684	1.52698	0.0604414	10.1037	5.31704e-24	2.98615e-22
ENSG00000115756.13_HPCAL1	1537.69	0.61131	1.52765	0.0626462	9.75813	1.70269e-22	8.54e-21
ENSG00000163918.10_RFC4	1872.34	0.611628	1.52798	0.089305	6.84876	7.44939e-12	1.63228e-10
ENSG00000168944.15_CEP120	958.457	0.612122	1.52851	0.0741368	8.25666	1.49802e-16	5.18895e-15
ENSG00000198780.12_FAM169A	485.683	0.612569	1.52898	0.173334	3.53404	0.000409258	0.00248244
ENSG00000125885.13_MCM8	1870.13	0.612774	1.5292	0.0686498	8.9261	4.41305e-19	1.82778e-17
ENSG00000175063.17_UBE2C	4601.3	0.613186	1.52963	0.0732259	8.3739	5.57429e-17	2.01534e-15
ENSG00000171791.13_BCL2	174.42	0.61328	1.52973	0.167244	3.66699	0.000245424	0.00158037
ENSG00000129810.15_SGO1	565.359	0.613513	1.52998	0.108964	5.63042	1.79775e-08	2.57199e-07
ENSG00000276043.5_UHRF1	3154.31	0.613778	1.53026	0.0575755	10.6604	1.55909e-26	1.02487e-24
ENSG00000117472.10_TSPAN1	731.555	0.61473	1.53127	0.0963874	6.3777	1.79766e-10	3.29425e-09
ENSG00000212724.3_KRTAP2-3	417.309	0.615526	1.53212	0.107427	5.72971	1.00603e-08	1.49219e-07
ENSG00000085999.12_RAD54L	395.91	0.615616	1.53221	0.152879	4.02681	5.65385e-05	0.000421827
ENSG00000188130.14_MAPK12	444.798	0.615836	1.53245	0.105598	5.83187	5.48094e-09	8.45478e-08
ENSG00000065802.12_ASB1	2170.37	0.616389	1.53303	0.118739	5.19112	2.09036e-07	2.51918e-06
ENSG00000189060.5_H1F0	33788.1	0.616979	1.53366	0.0528672	11.6703	1.80703e-31	1.53721e-29
ENSG00000108960.9_MMD	1036.35	0.618512	1.53529	0.0906688	6.82166	8.9994e-12	1.95954e-10
ENSG00000108854.16_SMURF2	2687.98	0.618725	1.53552	0.090914	6.8056	1.00626e-11	2.17467e-10
ENSG00000138166.6_DUSP5	5782.37	0.619846	1.53671	0.0415119	14.9318	2.0477e-50	3.70164e-48
ENSG00000135519.8_KCNH3	60.3455	0.619995	1.53687	0.288848	2.14644	0.0318376	0.0964578
ENSG00000168078.10_PBK	1002.8	0.620359	1.53726	0.107371	5.77773	7.57159e-09	1.14358e-07
ENSG00000153879.9_CEBPG	5090.51	0.622149	1.53917	0.0470448	13.2246	6.32669e-40	7.67786e-38
ENSG00000154102.11_C16orf74	1182.92	0.622714	1.53977	0.0751931	8.28154	1.21593e-16	4.25427e-15
ENSG00000197191.5_CYSRT1	129.459	0.622981	1.54005	0.170718	3.64918	0.000263079	0.0016791
ENSG00000092470.12_WDR76	916.188	0.622988	1.54006	0.0869484	7.16503	7.77712e-13	1.87972e-11
ENSG00000187741.15_FANCA	1062.01	0.623622	1.54074	0.108536	5.74574	9.15186e-09	1.36327e-07
ENSG00000111012.10_CYP27B1	279.209	0.623786	1.54091	0.128721	4.84604	1.25949e-06	1.3159e-05
ENSG00000145386.10_CCNA2	2546.91	0.623824	1.54095	0.0568871	10.966	5.56718e-28	4.07649e-26
ENSG00000115828.17_QPCT	1515.59	0.624414	1.54158	0.0682442	9.14971	5.70883e-20	2.48922e-18
ENSG00000165480.16_SKA3	408.147	0.624534	1.54171	0.103062	6.05979	1.36296e-09	2.25694e-08
ENSG00000136492.8_BRIP1	732.985	0.624852	1.54205	0.130686	4.78133	1.74135e-06	1.77553e-05
ENSG00000163577.8_EIF5A2	716.514	0.62489	1.54209	0.210637	2.96666	0.00301052	0.0137269
ENSG00000198860.12_TSEN15	2749.06	0.625821	1.54309	0.0656804	9.52828	1.5991e-21	7.60294e-20
ENSG00000153933.10_DGKE	389.092	0.626866	1.54421	0.196947	3.18291	0.00145801	0.00738821
ENSG00000249353.2_NPM1P27	238.826	0.626931	1.54428	0.150843	4.15617	3.23622e-05	0.000257621
ENSG00000284906.1_ARHGAP11B	133.629	0.626953	1.5443	0.2248	2.78894	0.0052881	0.0222472
ENSG00000266964.5_FXYD1	70.9234	0.627017	1.54437	0.279814	2.24083	0.0250369	0.0802381
ENSG00000121552.4_CSTA	3403.52	0.627473	1.54486	0.0732003	8.57201	1.01699e-17	3.85344e-16
ENSG00000185338.5_SOCS1	142.304	0.62762	1.54501	0.185319	3.38671	0.00070736	0.00398039
ENSG00000175395.16_ZNF25	158.711	0.629663	1.5472	0.174371	3.61105	0.000304965	0.00190373
ENSG00000237517.9_DGCR5	77.9298	0.629878	1.54743	0.283937	2.21838	0.0265291	0.0837676
ENSG00000077152.10_UBE2T	1341.99	0.63022	1.5478	0.0712912	8.84007	9.56545e-19	3.85148e-17
ENSG00000284292.1_AC004922.1	180.51	0.63031	1.5479	0.196255	3.21169	0.00131955	0.00678503
ENSG00000140450.9_ARRDC4	6333.1	0.630349	1.54794	0.0439963	14.3273	1.47728e-46	2.28899e-44
ENSG00000139734.18_DIAPH3	1100.58	0.631438	1.54911	0.0972453	6.49325	8.40039e-11	1.60906e-09
ENSG00000204516.10_MICB	567.474	0.631584	1.54927	0.116271	5.432	5.57247e-08	7.41032e-07
ENSG00000128298.17_BAIAP2L2	296.948	0.632329	1.55006	0.13672	4.62499	3.74624e-06	3.58026e-05
ENSG00000237330.3_RNF223	332.719	0.632948	1.55073	0.139936	4.52313	6.09318e-06	5.63351e-05
ENSG00000125148.7_MT2A	41353.5	0.633024	1.55081	0.101852	6.21513	5.12808e-10	8.90819e-09
ENSG00000178726.6_THBD	11911.3	0.633275	1.55108	0.0626467	10.1087	5.05677e-24	2.85848e-22
ENSG00000104231.11_ZFAND1	3215.15	0.633313	1.55112	0.0469901	13.4776	2.11918e-41	2.6844e-39
ENSG00000073008.15_PVR	5453.64	0.633497	1.55132	0.0444346	14.2568	4.06541e-46	6.1887e-44
ENSG00000106034.18_CPED1	91.06	0.634619	1.55253	0.23703	2.67738	0.00742004	0.0296221
ENSG00000116514.16_RNF19B	2247.68	0.634646	1.55256	0.051067	12.4277	1.84834e-35	1.87579e-33
ENSG00000157168.19_NRG1	2324.49	0.634941	1.55287	0.0749605	8.47035	2.44667e-17	9.07253e-16
ENSG00000100526.20_CDKN3	1410.12	0.635299	1.55326	0.0801006	7.93126	2.16925e-15	6.67468e-14
ENSG00000232442.1_MHENCR	85.9699	0.635316	1.55328	0.276618	2.29673	0.0216342	0.0713763
ENSG00000244115.1_DNAJC25-GNG10	418.625	0.635748	1.55374	0.128761	4.93744	7.91546e-07	8.57459e-06
ENSG00000196209.12_SIRPB2	93.7957	0.636527	1.55458	0.212765	2.99168	0.00277443	0.0128291
ENSG00000189410.12_SH2D5	453.768	0.636544	1.5546	0.163922	3.88321	0.000103087	0.000728707
ENSG00000170312.15_CDK1	3775.26	0.637054	1.55515	0.0712314	8.94345	3.77222e-19	1.57743e-17
ENSG00000110092.3_CCND1	43936.2	0.63743	1.55556	0.0383923	16.6031	6.62341e-62	1.66584e-59
ENSG00000160360.13_GPSM1	1010.09	0.637499	1.55563	0.0797258	7.99614	1.28379e-15	4.01422e-14
ENSG00000049449.9_RCN1	6344.7	0.637815	1.55597	0.0805188	7.92132	2.35005e-15	7.18006e-14
ENSG00000109685.18_NSD2	6998.37	0.638479	1.55669	0.0884107	7.22174	5.13282e-13	1.26169e-11
ENSG00000112742.10_TTK	1381.42	0.638797	1.55703	0.0798597	7.99899	1.25441e-15	3.94365e-14
ENSG00000227398.3_KIF9-AS1	93.8182	0.638993	1.55724	0.217513	2.93773	0.00330627	0.014853
ENSG00000226145.7_KRT16P6	1249.46	0.639048	1.5573	0.0844033	7.57136	3.69348e-14	1.00465e-12
ENSG00000157510.14_AFAP1L1	384.99	0.639055	1.55731	0.125607	5.08774	3.6235e-07	4.16439e-06
ENSG00000157193.16_LRP8	957.907	0.640221	1.55857	0.130183	4.91786	8.74971e-07	9.40201e-06
ENSG00000068489.12_PRR11	2003.81	0.640654	1.55904	0.0615231	10.4132	2.15782e-25	1.3279e-23
ENSG00000105227.14_PRX	352.118	0.641324	1.55976	0.124769	5.14009	2.74614e-07	3.22657e-06
ENSG00000119326.15_CTNNAL1	5441.46	0.641536	1.55999	0.065772	9.75394	1.77437e-22	8.87387e-21
ENSG00000261801.5_LOXL1-AS1	281.256	0.643274	1.56187	0.157314	4.0891	4.33042e-05	0.000332229
ENSG00000020181.17_ADGRA2	215.732	0.644082	1.56274	0.188969	3.40841	0.000653427	0.00371302
ENSG00000064763.11_FAR2	542.386	0.644501	1.5632	0.138769	4.64443	3.41018e-06	3.28962e-05
ENSG00000100625.9_SIX4	1498.56	0.645995	1.56482	0.150005	4.3065	1.65859e-05	0.000140818
ENSG00000169213.7_RAB3B	437.651	0.646229	1.56507	0.175077	3.6911	0.000223284	0.00145891
ENSG00000167604.14_AD000864.1	185.418	0.646346	1.5652	0.222114	2.90997	0.00361464	0.0160349
ENSG00000241749.4_RPSAP52	82.7965	0.647732	1.5667	0.215785	3.00175	0.00268431	0.0124788
ENSG00000149798.5_CDC42EP2	394.792	0.647913	1.5669	0.193926	3.34104	0.000834646	0.0045779
ENSG00000137936.18_BCAR3	3821.67	0.648459	1.56749	0.049534	13.0912	3.69732e-39	4.39475e-37
ENSG00000181885.18_CLDN7	8563.88	0.648462	1.5675	0.0533879	12.1462	6.00709e-34	5.6656e-32
ENSG00000125089.17_SH3TC1	1320.09	0.648952	1.56803	0.0947139	6.85171	7.29749e-12	1.60305e-10
ENSG00000270231.4_NBPF8	965.794	0.649381	1.5685	0.0932709	6.96231	3.34745e-12	7.63359e-11
ENSG00000234869.1_AL021392.1	56.8873	0.649639	1.56878	0.29213	2.2238	0.0261622	0.082956
ENSG00000131153.9_GINS2	1416.27	0.650811	1.57005	0.0992871	6.55483	5.57035e-11	1.10858e-09
ENSG00000123146.20_ADGRE5	1024.38	0.650918	1.57017	0.0905197	7.1909	6.4367e-13	1.57549e-11
ENSG00000171903.16_CYP4F11	935.648	0.651181	1.57045	0.111543	5.83795	5.28484e-09	8.1668e-08
ENSG00000181544.15_FANCB	93.2194	0.652861	1.57228	0.221003	2.95408	0.00313604	0.0142282
ENSG00000028137.19_TNFRSF1B	104.944	0.654059	1.57359	0.19379	3.37509	0.000737918	0.00411631
ENSG00000204387.13_C6orf48	5442.18	0.656788	1.57657	0.0718432	9.14196	6.13303e-20	2.66748e-18
ENSG00000182841.12_RRP7BP	63.564	0.656984	1.57678	0.256274	2.5636	0.0103593	0.0389968
ENSG00000166971.17_AKTIP	1107.84	0.657584	1.57744	0.0885534	7.42585	1.12061e-13	2.93761e-12
ENSG00000135604.9_STX11	54.0388	0.65866	1.57862	0.288508	2.28299	0.022431	0.0733774
ENSG00000101194.18_SLC17A9	367.04	0.65879	1.57876	0.128243	5.13704	2.79097e-07	3.2726e-06
ENSG00000178821.13_TMEM52	120.672	0.658853	1.57883	0.223558	2.94712	0.00320749	0.0145106
ENSG00000119403.15_PHF19	1437.37	0.659778	1.57984	0.068218	9.6716	3.98096e-22	1.94607e-20
ENSG00000188820.13_CALHM6	76.4924	0.659829	1.5799	0.234872	2.80931	0.00496473	0.0210501
ENSG00000280239.1_AC011498.7	73.7668	0.660043	1.58013	0.240734	2.74179	0.00611056	0.0252423
ENSG00000272666.1_U62317.1	43.7809	0.661152	1.58135	0.306626	2.15622	0.0310667	0.0947507
ENSG00000168502.17_MTCL1	1134.38	0.66152	1.58175	0.0860342	7.68904	1.48245e-14	4.20366e-13
ENSG00000071539.14_TRIP13	1166.12	0.661665	1.58191	0.0729165	9.07428	1.14437e-19	4.92788e-18
ENSG00000285725.1_AC004967.2	141.632	0.662606	1.58294	0.189336	3.49964	0.000465895	0.00276983
ENSG00000272068.1_AL365181.2	359.677	0.663678	1.58412	0.111352	5.96016	2.51994e-09	4.05669e-08
ENSG00000198554.12_WDHD1	2011.32	0.663891	1.58435	0.0677911	9.7932	1.20428e-22	6.16492e-21
ENSG00000132031.13_MATN3	323.376	0.664133	1.58462	0.140384	4.73082	2.23615e-06	2.23795e-05
ENSG00000123485.12_HJURP	1149.67	0.664497	1.58502	0.0748682	8.87556	6.95812e-19	2.81471e-17
ENSG00000185483.12_ROR1	312.409	0.664808	1.58536	0.168815	3.93809	8.21334e-05	0.000592166
ENSG00000175920.18_DOK7	112.487	0.665341	1.58594	0.180921	3.67752	0.000235513	0.00152447
ENSG00000105523.3_FAM83E	119.221	0.665412	1.58602	0.199248	3.33963	0.000838914	0.00459694
ENSG00000267056.2_AC005336.1	152.856	0.666907	1.58767	0.161889	4.11953	3.79649e-05	0.000297312
ENSG00000111145.8_ELK3	7293.7	0.668232	1.58912	0.0702427	9.51318	1.8493e-21	8.7446e-20
ENSG00000097021.19_ACOT7	2077.21	0.668326	1.58923	0.0538177	12.4183	2.07838e-35	2.09699e-33
ENSG00000031698.13_SARS	11601.1	0.668378	1.58929	0.0519717	12.8604	7.51665e-38	8.52575e-36
ENSG00000143228.13_NUF2	878.607	0.669259	1.59026	0.0993903	6.73365	1.65462e-11	3.49321e-10
ENSG00000116717.13_GADD45A	5903.21	0.669903	1.59097	0.0698111	9.59595	8.31499e-22	3.99718e-20
ENSG00000118777.12_ABCG2	111.385	0.670069	1.59115	0.236626	2.83176	0.00462929	0.019802
ENSG00000250988.7_SNHG21	48.2829	0.670768	1.59192	0.300302	2.23364	0.0255066	0.0813433
ENSG00000141682.11_PMAIP1	2905.09	0.671007	1.59218	0.0637484	10.5259	6.56636e-26	4.20489e-24
ENSG00000204588.5_LINC01123	412.355	0.671459	1.59268	0.141066	4.7599	1.93691e-06	1.9562e-05
ENSG00000237943.6_PRKCQ-AS1	116.794	0.672208	1.59351	0.223707	3.00485	0.00265709	0.0123655
ENSG00000080986.13_NDC80	1006.96	0.673564	1.59501	0.0939953	7.16593	7.72597e-13	1.86997e-11
ENSG00000034239.11_EFCAB1	166.17	0.674329	1.59585	0.164896	4.08941	4.32472e-05	0.00033221
ENSG00000151376.16_ME3	139.512	0.674601	1.59616	0.18789	3.5904	0.00033017	0.00204562
ENSG00000122966.16_CIT	1504.82	0.674795	1.59637	0.0921531	7.32254	2.43323e-13	6.19153e-12
ENSG00000165891.16_E2F7	1677.83	0.674961	1.59655	0.10348	6.52264	6.90823e-11	1.34401e-09
ENSG00000148204.12_CRB2	123.256	0.675257	1.59688	0.22205	3.04101	0.00235785	0.0111938
ENSG00000198056.14_PRIM1	797.895	0.675305	1.59693	0.0855748	7.89141	2.98799e-15	9.04948e-14
ENSG00000164109.14_MAD2L1	1751.3	0.675322	1.59695	0.111449	6.05948	1.36558e-09	2.25914e-08
ENSG00000026508.18_CD44	51761.4	0.680061	1.60221	0.0570758	11.9151	9.87874e-33	8.83689e-31
ENSG00000141448.9_GATA6	1227.41	0.681701	1.60403	0.078435	8.69129	3.58352e-18	1.39124e-16
ENSG00000128283.7_CDC42EP1	10486.3	0.682045	1.60441	0.0465638	14.6475	1.39662e-48	2.30828e-46
ENSG00000133706.18_LARS	8856.82	0.6826	1.60503	0.0539512	12.6522	1.08811e-36	1.18019e-34
ENSG00000277363.5_SRCIN1	144.172	0.684364	1.60699	0.294839	2.32114	0.0202791	0.0677948
ENSG00000189007.16_ADAT2	214.89	0.685086	1.6078	0.162645	4.21214	2.52957e-05	0.000206969
ENSG00000238266.2_LINC00707	75.3631	0.685163	1.60788	0.295407	2.31939	0.0203741	0.0680299
ENSG00000167766.18_ZNF83	338.95	0.685267	1.608	0.188345	3.63836	0.000274382	0.00173719
ENSG00000157303.11_SUSD3	152.07	0.685959	1.60877	0.166635	4.11654	3.8461e-05	0.000300654
ENSG00000126215.14_XRCC3	1106.18	0.686484	1.60936	0.0874063	7.85394	4.03152e-15	1.20211e-13
ENSG00000174951.11_FUT1	972.476	0.687559	1.61056	0.069005	9.9639	2.19287e-23	1.18551e-21
ENSG00000186854.11_TRABD2A	1378.59	0.688281	1.61136	0.071197	9.66727	4.15302e-22	2.01881e-20
ENSG00000157470.12_FAM81A	100.869	0.688613	1.61173	0.31438	2.19039	0.0284962	0.0885767
ENSG00000102098.18_SCML2	82.7806	0.688632	1.61175	0.261209	2.63633	0.00838086	0.0327792
ENSG00000033327.13_GAB2	112.967	0.688703	1.61183	0.20355	3.38346	0.000715777	0.00401344
ENSG00000029153.14_ARNTL2	7238.66	0.688982	1.61215	0.0792575	8.69296	3.5313e-18	1.37404e-16
ENSG00000187867.8_PALM3	67.6942	0.689486	1.61271	0.265418	2.59773	0.00938418	0.0359896
ENSG00000163545.8_NUAK2	1111.55	0.689813	1.61307	0.0735594	9.37763	6.74716e-21	3.07323e-19
ENSG00000156453.13_PCDH1	549.71	0.690366	1.61369	0.135835	5.08237	3.7275e-07	4.27259e-06
ENSG00000135842.17_FAM129A	1998.32	0.691371	1.61482	0.100593	6.87291	6.29033e-12	1.39416e-10
ENSG00000214022.11_REPIN1	740.73	0.69143	1.61488	0.105781	6.53641	6.30128e-11	1.23702e-09
ENSG00000167600.14_CYP2S1	701.483	0.692262	1.61582	0.130343	5.31107	1.08984e-07	1.38153e-06
ENSG00000005102.13_MEOX1	496.425	0.692343	1.61591	0.0994311	6.96305	3.32987e-12	7.60349e-11
ENSG00000170689.10_HOXB9	196.353	0.69261	1.61621	0.140742	4.92114	8.60407e-07	9.25697e-06
ENSG00000113296.14_THBS4	114.142	0.692834	1.61646	0.212516	3.26015	0.00111353	0.00585227
ENSG00000170684.9_ZNF296	181.386	0.693714	1.61744	0.170738	4.06303	4.8439e-05	0.00036736
ENSG00000160471.13_COX6B2	304.55	0.694471	1.61829	0.138047	5.03069	4.88724e-07	5.50735e-06
ENSG00000261553.5_AL137782.1	143.327	0.694602	1.61844	0.325048	2.13692	0.0326042	0.0983339
ENSG00000136628.18_EPRS	10072.8	0.696035	1.62005	0.0539454	12.9026	4.35254e-38	4.96934e-36
ENSG00000163216.7_SPRR2D	68.7434	0.699309	1.62373	0.241842	2.89159	0.003833	0.0168229
ENSG00000239713.9_APOBEC3G	1475.11	0.699832	1.62432	0.0697935	10.0272	1.15775e-23	6.37826e-22
ENSG00000170786.12_SDR16C5	448.496	0.701801	1.62653	0.111647	6.28588	3.26001e-10	5.81441e-09
ENSG00000183508.5_TENT5C	218.476	0.702059	1.62683	0.156381	4.48941	7.14195e-06	6.5027e-05
ENSG00000165959.12_CLMN	1903.36	0.702145	1.62692	0.108103	6.49513	8.29627e-11	1.59087e-09
ENSG00000159263.15_SIM2	710.343	0.702194	1.62698	0.126517	5.55021	2.85321e-08	3.95168e-07
ENSG00000137462.7_TLR2	331.214	0.702594	1.62743	0.157605	4.45794	8.27502e-06	7.4368e-05
ENSG00000166451.13_CENPN	1497.22	0.703183	1.62809	0.0831462	8.45719	2.73893e-17	1.00916e-15
ENSG00000047634.15_SCML1	480.017	0.703276	1.6282	0.111618	6.30073	2.96248e-10	5.30556e-09
ENSG00000130948.10_HSD17B3	64.3592	0.703294	1.62822	0.265561	2.64834	0.00808893	0.0318696
ENSG00000151725.12_CENPU	2244.31	0.703539	1.6285	0.0886241	7.93847	2.04696e-15	6.32081e-14
ENSG00000185215.9_TNFAIP2	44001	0.70372	1.6287	0.0381089	18.466	3.87665e-76	1.31912e-73
ENSG00000112759.18_SLC29A1	1717.69	0.703828	1.62882	0.0686581	10.2512	1.16891e-24	6.78439e-23
ENSG00000136104.20_RNASEH2B	1391.89	0.703851	1.62885	0.104396	6.74215	1.56059e-11	3.30273e-10
ENSG00000258279.3_LINC00592	46.5136	0.705573	1.63079	0.30195	2.33672	0.0194537	0.065566
ENSG00000131378.14_RFTN1	1631.38	0.705761	1.631	0.0615122	11.4735	1.79244e-30	1.45355e-28
ENSG00000256663.1_AC112777.1	208.323	0.706486	1.63182	0.158788	4.44923	8.6179e-06	7.72495e-05
ENSG00000114315.4_HES1	12578	0.706615	1.63197	0.0681094	10.3747	3.23246e-25	1.96829e-23
ENSG00000219435.6_CATSPERZ	37.6124	0.706705	1.63207	0.331956	2.12891	0.0332617	0.0999175
ENSG00000189409.13_MMP23B	481.369	0.706854	1.63224	0.129527	5.4572	4.83696e-08	6.49193e-07
ENSG00000169994.18_MYO7B	238.462	0.707617	1.6331	0.150659	4.69681	2.6426e-06	2.61011e-05
ENSG00000166845.15_C18orf54	588.419	0.708694	1.63432	0.0950072	7.45937	8.69341e-14	2.28931e-12
ENSG00000124143.10_ARHGAP40	471.959	0.709762	1.63553	0.0971955	7.30242	2.82631e-13	7.12903e-12
ENSG00000182010.11_RTKN2	183.436	0.710387	1.63624	0.179022	3.96815	7.24332e-05	0.000528406
ENSG00000130766.5_SESN2	2154.85	0.710839	1.63676	0.0614837	11.5614	6.46253e-31	5.36606e-29
ENSG00000151835.16_SACS	825.016	0.712248	1.63835	0.162514	4.38269	1.17221e-05	0.000102378
ENSG00000105339.10_DENND3	1820.77	0.714137	1.6405	0.123084	5.80202	6.55221e-09	1.00006e-07
ENSG00000115414.19_FN1	7728.83	0.714249	1.64063	0.0660972	10.806	3.22259e-27	2.19313e-25
ENSG00000183092.16_BEGAIN	71.4464	0.714313	1.6407	0.264477	2.70085	0.00691621	0.0279907
ENSG00000105281.12_SLC1A5	23406.5	0.714321	1.64071	0.0389295	18.3491	3.35608e-75	1.12003e-72
ENSG00000214049.7_UCA1	3260.79	0.714359	1.64075	0.0569795	12.5371	4.67753e-36	4.91963e-34
ENSG00000128645.15_HOXD1	51.4939	0.71641	1.64309	0.27701	2.58623	0.00970332	0.0370091
ENSG00000011422.12_PLAUR	1325.55	0.71914	1.6462	0.063849	11.2631	1.9955e-29	1.55291e-27
ENSG00000246228.6_CASC8	78.4347	0.719613	1.64674	0.28351	2.53823	0.0111416	0.041465
ENSG00000128342.5_LIF	3446.71	0.721103	1.64844	0.0629978	11.4465	2.44918e-30	1.97688e-28
ENSG00000175592.8_FOSL1	13356.3	0.721138	1.64848	0.0831571	8.672	4.24599e-18	1.63744e-16
ENSG00000182240.16_BACE2	3806.16	0.721867	1.64932	0.067178	10.7456	6.21647e-27	4.16527e-25
ENSG00000277268.1_LHX1-DT	156.595	0.722862	1.65045	0.208565	3.46588	0.000528497	0.00308702
ENSG00000142173.15_COL6A2	3867.84	0.723121	1.65075	0.0538363	13.4318	3.93526e-41	4.94873e-39
ENSG00000147676.14_MAL2	14021.1	0.724327	1.65213	0.0616201	11.7547	6.67836e-32	5.73744e-30
ENSG00000070190.13_DAPP1	1545.12	0.724418	1.65223	0.0571379	12.6784	7.78791e-37	8.60837e-35
ENSG00000004777.18_ARHGAP33	359.419	0.725692	1.65369	0.263937	2.74948	0.00596892	0.0247101
ENSG00000058085.14_LAMC2	367491	0.726314	1.65441	0.0569382	12.7562	2.8801e-37	3.2246e-35
ENSG00000116701.14_NCF2	234.729	0.726552	1.65468	0.181983	3.99243	6.54008e-05	0.000481326
ENSG00000233871.2_DLG5-AS1	36.2079	0.727055	1.65526	0.340543	2.13499	0.0327619	0.0987066
ENSG00000262001.1_DLGAP1-AS2	99.2769	0.728036	1.65638	0.205322	3.54582	0.000391399	0.00238411
ENSG00000105327.17_BBC3	819.454	0.728371	1.65677	0.104857	6.9463	3.75003e-12	8.51806e-11
ENSG00000073849.15_ST6GAL1	509.172	0.730816	1.65958	0.118675	6.15813	7.36112e-10	1.25486e-08
ENSG00000124102.5_PI3	1425.87	0.731591	1.66047	0.0911777	8.02379	1.0253e-15	3.241e-14
ENSG00000141337.12_ARSG	63.059	0.731989	1.66093	0.297302	2.46211	0.0138124	0.0495452
ENSG00000132837.14_DMGDH	108.88	0.732663	1.6617	0.301256	2.43203	0.0150146	0.0530138
ENSG00000285596.1_AC017116.2	32.393	0.732911	1.66199	0.333087	2.20036	0.0277816	0.0870131
ENSG00000051341.14_POLQ	765.941	0.733525	1.6627	0.100408	7.30548	2.76279e-13	6.97897e-12
ENSG00000053747.16_LAMA3	72214.4	0.733961	1.6632	0.0596989	12.2944	9.71076e-35	9.36225e-33
ENSG00000184185.10_KCNJ12	55.516	0.735945	1.66549	0.27484	2.67772	0.00741251	0.0296057
ENSG00000137843.11_PAK6	1706.43	0.735991	1.66554	0.0782993	9.39972	5.47086e-21	2.50505e-19
ENSG00000197106.7_SLC6A17	52.2268	0.736732	1.6664	0.333601	2.20842	0.0272148	0.0856677
ENSG00000134070.5_IRAK2	2163	0.737172	1.6669	0.0694338	10.6169	2.48665e-26	1.62843e-24
ENSG00000116584.18_ARHGEF2	2462.41	0.737996	1.66786	0.0560058	13.1771	1.18826e-39	1.42214e-37
ENSG00000175322.11_ZNF519	106.396	0.73806	1.66793	0.260278	2.83566	0.00457312	0.0196004
ENSG00000204860.4_FAM201A	65.7053	0.738141	1.66802	0.273728	2.69662	0.00700477	0.0282634
ENSG00000166073.10_GPR176	2151.13	0.738367	1.66829	0.114723	6.43607	1.22607e-10	2.30285e-09
ENSG00000170961.7_HAS2	164.968	0.738918	1.66892	0.151248	4.88546	1.03186e-06	1.09858e-05
ENSG00000123219.13_CENPK	501.458	0.739215	1.66927	0.105621	6.99873	2.5829e-12	5.94479e-11
ENSG00000110619.17_CARS	5743.31	0.739694	1.66982	0.108109	6.84211	7.80362e-12	1.70774e-10
ENSG00000186007.10_LEMD1	118.408	0.739788	1.66993	0.216007	3.42484	0.000615166	0.00351634
ENSG00000074416.14_MGLL	2084.79	0.743859	1.67465	0.0658618	11.2942	1.40116e-29	1.10026e-27
ENSG00000170558.9_CDH2	872.497	0.744052	1.67487	0.0788268	9.43907	3.761e-21	1.75453e-19
ENSG00000188060.7_RAB42	106.348	0.745147	1.67614	0.218303	3.41335	0.000641686	0.00365708
ENSG00000127564.17_PKMYT1	1050.14	0.745184	1.67619	0.104173	7.15334	8.46938e-13	2.03289e-11
ENSG00000163121.10_NEURL3	129.514	0.745377	1.67641	0.206031	3.61779	0.00029713	0.00185937
ENSG00000198796.7_ALPK2	842.596	0.745505	1.67656	0.148144	5.03229	4.84652e-07	5.46501e-06
ENSG00000081985.11_IL12RB2	245.058	0.745521	1.67658	0.168802	4.41654	1.00291e-05	8.85726e-05
ENSG00000135976.19_ANKRD36	78.5238	0.745633	1.67671	0.231618	3.21924	0.0012853	0.00663446
ENSG00000158517.13_NCF1	95.1049	0.748072	1.67955	0.20308	3.68363	0.000229932	0.00149504
ENSG00000251136.8_AF117829.1	279.745	0.748082	1.67956	0.15732	4.75517	1.98276e-06	1.99819e-05
ENSG00000146410.12_MTFR2	165.779	0.74813	1.67961	0.167633	4.46292	8.08509e-06	7.28498e-05
ENSG00000107281.10_NPDC1	278.083	0.751265	1.68327	0.18857	3.984	6.77635e-05	0.000497659
ENSG00000197299.12_BLM	588.633	0.753033	1.68533	0.156393	4.81501	1.47191e-06	1.51684e-05
ENSG00000166582.10_CENPV	220.355	0.753312	1.68566	0.166512	4.52407	6.06611e-06	5.61447e-05
ENSG00000179593.16_ALOX15B	231.52	0.7541	1.68658	0.189387	3.9818	6.83952e-05	0.000501873
ENSG00000120457.12_KCNJ5	50.6282	0.754319	1.68684	0.29301	2.57438	0.010042	0.03801
ENSG00000196550.10_FAM72A	517.872	0.755492	1.68821	0.137406	5.49823	3.83621e-08	5.21328e-07
ENSG00000142731.11_PLK4	890.93	0.757507	1.69057	0.141254	5.36273	8.19732e-08	1.05924e-06
ENSG00000188672.18_RHCE	107.129	0.75791	1.69104	0.288227	2.62956	0.00854965	0.0333158
ENSG00000164104.11_HMGB2	5588.72	0.759111	1.69245	0.0806177	9.41618	4.67779e-21	2.15327e-19
ENSG00000179361.17_ARID3B	706.271	0.765048	1.69943	0.119951	6.37801	1.79404e-10	3.29425e-09
ENSG00000143320.9_CRABP2	5637.21	0.765451	1.6999	0.0608682	12.5755	2.87822e-36	3.06433e-34
ENSG00000074211.14_PPP2R2C	280.399	0.76617	1.70075	0.119712	6.40011	1.55269e-10	2.86957e-09
ENSG00000105639.18_JAK3	70.5069	0.767132	1.70188	0.242942	3.15768	0.00159029	0.00798549
ENSG00000204389.9_HSPA1A	32724.3	0.767936	1.70283	0.0533408	14.3968	5.42012e-47	8.55098e-45
ENSG00000149548.15_CCDC15	169.637	0.768491	1.70349	0.212991	3.60809	0.000308458	0.00192415
ENSG00000224420.3_ADM5	69.6254	0.770366	1.7057	0.267754	2.87714	0.00401295	0.0175065
ENSG00000234494.7_SP2-AS1	40.1868	0.770842	1.70627	0.343855	2.24176	0.0249767	0.0800888
ENSG00000182752.10_PAPPA	3952.13	0.771399	1.70692	0.142451	5.41521	6.12182e-08	8.04834e-07
ENSG00000171124.13_FUT3	413.179	0.771872	1.70748	0.131152	5.88534	3.97244e-09	6.23307e-08
ENSG00000126561.16_STAT5A	750.973	0.772186	1.70786	0.126812	6.08922	1.13462e-09	1.89148e-08
ENSG00000160223.17_ICOSLG	659.008	0.774369	1.71044	0.109326	7.08314	1.40926e-12	3.30938e-11
ENSG00000161558.11_TMEM143	167.337	0.776555	1.71303	0.206205	3.76593	0.000165929	0.00111783
ENSG00000146242.8_TPBG	4111.12	0.776595	1.71308	0.0482665	16.0897	3.01176e-58	6.70078e-56
ENSG00000165449.11_SLC16A9	37.7716	0.778435	1.71527	0.314221	2.47734	0.0132364	0.047935
ENSG00000140044.13_JDP2	1692.17	0.778691	1.71557	0.0644913	12.0744	1.44271e-33	1.33174e-31
ENSG00000101849.16_TBL1X	354.272	0.779539	1.71658	0.13878	5.61709	1.94197e-08	2.76464e-07
ENSG00000117525.14_F3	28055.7	0.779875	1.71698	0.0438179	17.7981	7.31474e-71	2.22702e-68
ENSG00000110090.13_CPT1A	2118.75	0.781065	1.7184	0.0760428	10.2714	9.48321e-25	5.5787e-23
ENSG00000132185.16_FCRLA	89.0282	0.781784	1.71926	0.251098	3.11347	0.00184903	0.00909011
ENSG00000100629.17_CEP128	301.207	0.786818	1.72526	0.230465	3.41405	0.000640048	0.00364895
ENSG00000162975.5_KCNF1	30.0239	0.786992	1.72547	0.365149	2.15526	0.0311414	0.094957
ENSG00000077264.15_PAK3	39.9637	0.787115	1.72562	0.364224	2.16107	0.0306896	0.0939141
ENSG00000214063.11_TSPAN4	1069.75	0.787665	1.72628	0.0806554	9.7658	1.57866e-22	7.94089e-21
ENSG00000278535.5_DHRS11	269.889	0.789584	1.72858	0.142793	5.52958	3.20996e-08	4.41758e-07
ENSG00000088002.11_SULT2B1	106.78	0.791622	1.73102	0.196958	4.01924	5.83867e-05	0.000433565
ENSG00000176485.11_PLA2G16	539.952	0.793189	1.7329	0.139504	5.68576	1.30231e-08	1.90078e-07
ENSG00000173391.9_OLR1	305.483	0.795322	1.73546	0.168203	4.72834	2.26367e-06	2.26419e-05
ENSG00000116574.6_RHOU	96.2843	0.79603	1.73632	0.202953	3.92223	8.77329e-05	0.000628101
ENSG00000146733.14_PSPH	7027.83	0.797076	1.73758	0.0440162	18.1087	2.72025e-73	8.58314e-71
ENSG00000198576.4_ARC	1307.19	0.797417	1.73799	0.0832363	9.58016	9.68936e-22	4.645e-20
ENSG00000253304.2_TMEM200B	598.876	0.798193	1.73892	0.0966801	8.25602	1.50614e-16	5.2067e-15
ENSG00000090339.9_ICAM1	23717.1	0.798658	1.73948	0.0547917	14.5763	3.97663e-48	6.44957e-46
ENSG00000175550.8_DRAP1	16982.2	0.799627	1.74065	0.0985228	8.11616	4.81147e-16	1.57842e-14
ENSG00000132170.21_PPARG	397.182	0.800297	1.74146	0.122015	6.559	5.41694e-11	1.08052e-09
ENSG00000285106.1_AC016831.7	86.8438	0.802563	1.7442	0.26349	3.04589	0.0023199	0.0110391
ENSG00000103253.18_HAGHL	273.133	0.80313	1.74488	0.172995	4.64251	3.44199e-06	3.31846e-05
ENSG00000240401.8_AC012358.3	34.0781	0.803276	1.74506	0.360529	2.22805	0.025877	0.0822774
ENSG00000109452.12_INPP4B	2344.46	0.804101	1.74606	0.112172	7.16848	7.58323e-13	1.83798e-11
ENSG00000196136.17_SERPINA3	4974.12	0.80428	1.74627	0.0493979	16.2817	1.3317e-59	3.04084e-57
ENSG00000101412.13_E2F1	1440.16	0.805252	1.74745	0.0804316	10.0116	1.35496e-23	7.41766e-22
ENSG00000274026.2_FAM27E3	72.5391	0.805328	1.74754	0.275026	2.92818	0.00340949	0.0152299
ENSG00000265817.3_FSBP	291.412	0.80546	1.7477	0.153811	5.23667	1.635e-07	2.02381e-06
ENSG00000130558.19_OLFM1	143.298	0.805524	1.74778	0.168443	4.78217	1.73415e-06	1.77026e-05
ENSG00000167513.9_CDT1	2079.24	0.807023	1.7496	0.0751237	10.7426	6.42167e-27	4.28622e-25
ENSG00000153885.14_KCTD15	612.633	0.807449	1.75011	0.113727	7.0999	1.2485e-12	2.9438e-11
ENSG00000169247.12_SH3TC2	160.125	0.80826	1.7511	0.247803	3.26171	0.00110743	0.00582725
ENSG00000260633.1_AC010207.1	51.315	0.808669	1.75159	0.302864	2.67007	0.00758351	0.0301788
ENSG00000011201.12_ANOS1	350.545	0.80891	1.75189	0.155405	5.20517	1.93823e-07	2.37041e-06
ENSG00000196352.15_CD55	2363.82	0.809109	1.75213	0.0650357	12.441	1.5654e-35	1.598e-33
ENSG00000170485.17_NPAS2	1522.34	0.809804	1.75297	0.114828	7.0523	1.75981e-12	4.0938e-11
ENSG00000151687.14_ANKAR	51.7826	0.810694	1.75405	0.364973	2.22124	0.0263347	0.0833758
ENSG00000150630.4_VEGFC	447.077	0.811194	1.75466	0.0958353	8.46446	2.57345e-17	9.50205e-16
ENSG00000241697.5_TMEFF1	107.1	0.811427	1.75495	0.242885	3.34079	0.00083541	0.00458063
ENSG00000129514.6_FOXA1	346.694	0.812143	1.75582	0.157216	5.16576	2.39459e-07	2.83657e-06
ENSG00000146966.13_DENND2A	79.7883	0.814369	1.75853	0.280585	2.90239	0.00370326	0.0163361
ENSG00000104237.10_RP1	54.6839	0.815217	1.75956	0.258204	3.15726	0.00159262	0.00799487
ENSG00000174640.13_SLCO2A1	431.472	0.815371	1.75975	0.18445	4.42054	9.84523e-06	8.7126e-05
ENSG00000175643.10_RMI2	514.032	0.817512	1.76236	0.127027	6.43575	1.22866e-10	2.30511e-09
ENSG00000215784.6_FAM72D	406.179	0.818458	1.76352	0.120608	6.78612	1.15188e-11	2.46483e-10
ENSG00000095752.7_IL11	2404.4	0.818828	1.76397	0.0547795	14.9477	1.61215e-50	2.97631e-48
ENSG00000144354.14_CDCA7	1192.21	0.819677	1.76501	0.0704384	11.6368	2.67886e-31	2.25674e-29
ENSG00000157111.13_TMEM171	183.918	0.822374	1.76831	0.176263	4.66561	3.07709e-06	3.00167e-05
ENSG00000267453.7_LINC01835	75.5303	0.823596	1.76981	0.223232	3.68943	0.000224761	0.00146621
ENSG00000157368.10_IL34	617.336	0.825408	1.77204	0.0940394	8.77726	1.67499e-18	6.65166e-17
ENSG00000126246.10_IGFLR1	64.7644	0.8255	1.77215	0.254106	3.24865	0.00115956	0.0060721
ENSG00000285517.1_AC010198.2	245.115	0.826176	1.77298	0.236817	3.48866	0.000485439	0.00286932
ENSG00000065060.17_UHRF1BP1	2211.89	0.827506	1.77462	0.123978	6.67462	2.47881e-11	5.15794e-10
ENSG00000091651.9_ORC6	1221.85	0.827647	1.77479	0.0878855	9.41733	4.62693e-21	2.13552e-19
ENSG00000051180.17_RAD51	493.669	0.831763	1.77986	0.130029	6.39677	1.58703e-10	2.92681e-09
ENSG00000165072.10_MAMDC2	549.532	0.831861	1.77998	0.102025	8.15352	3.53482e-16	1.17968e-14
ENSG00000187800.13_PEAR1	376.634	0.831909	1.78004	0.17888	4.65065	3.30888e-06	3.2008e-05
ENSG00000103187.8_COTL1	31797.5	0.833597	1.78212	0.0438225	19.0221	1.1185e-80	4.51406e-78
ENSG00000130590.14_SAMD10	81.6221	0.834358	1.78306	0.324147	2.57401	0.0100528	0.038041
ENSG00000163825.4_RTP3	90.4311	0.834383	1.78309	0.206782	4.03508	5.45837e-05	0.000408824
ENSG00000064270.12_ATP2C2	220.418	0.836289	1.78545	0.158736	5.26841	1.37608e-07	1.71803e-06
ENSG00000176208.9_ATAD5	403.781	0.838313	1.78796	0.12875	6.51118	7.45607e-11	1.4409e-09
ENSG00000106105.14_GARS	12579.9	0.839653	1.78962	0.0513793	16.3422	4.94094e-60	1.15872e-57
ENSG00000227908.3_AC016596.1	24.9442	0.841542	1.79196	0.371742	2.26378	0.0235874	0.0764971
ENSG00000247708.7_STX18-AS1	67.4599	0.842368	1.79299	0.278582	3.02377	0.00249644	0.0117548
ENSG00000105376.5_ICAM5	373.066	0.843379	1.79425	0.129417	6.51677	7.18398e-11	1.39297e-09
ENSG00000230882.1_AC005077.4	82.8519	0.845488	1.79687	0.22162	3.81504	0.000136162	0.000936195
ENSG00000117143.13_UAP1	7729.48	0.847633	1.79955	0.0519496	16.3164	7.54114e-60	1.74492e-57
ENSG00000138031.14_ADCY3	2340.21	0.850784	1.80348	0.0769332	11.0587	1.98881e-28	1.5006e-26
ENSG00000102886.15_GDPD3	39.3684	0.850861	1.80358	0.364303	2.33558	0.0195129	0.06574
ENSG00000251349.3_MSANTD3-TMEFF1	219.662	0.851208	1.80401	0.190576	4.4665	7.95083e-06	7.17233e-05
ENSG00000165695.9_AK8	115.529	0.851213	1.80402	0.23083	3.68762	0.000226365	0.0014746
ENSG00000253187.2_HOXA10-AS	34.9674	0.852604	1.80576	0.330454	2.5801	0.00987724	0.0375404
ENSG00000124216.4_SNAI1	531.466	0.852617	1.80577	0.0993255	8.58408	9.1569e-18	3.47722e-16
ENSG00000173269.14_MMRN2	424.294	0.852698	1.80588	0.113427	7.51762	5.57805e-14	1.50313e-12
ENSG00000102265.12_TIMP1	3803.36	0.853239	1.80655	0.0740465	11.523	1.01014e-30	8.26888e-29
ENSG00000149948.13_HMGA2	6258.42	0.855883	1.80987	0.0642225	13.3268	1.61595e-40	2.00309e-38
ENSG00000198286.9_CARD11	227.816	0.858553	1.81322	0.167593	5.12286	3.00942e-07	3.5145e-06
ENSG00000214140.11_PRCD	28.6548	0.858705	1.81341	0.392595	2.18725	0.0287241	0.0891733
ENSG00000086696.11_HSD17B2	785.224	0.860286	1.8154	0.0948303	9.07186	1.17007e-19	5.02609e-18
ENSG00000138675.16_FGF5	360.161	0.860764	1.816	0.155757	5.52634	3.26987e-08	4.49291e-07
ENSG00000027869.11_SH2D2A	154.503	0.862781	1.81854	0.169465	5.09122	3.55774e-07	4.09423e-06
ENSG00000198467.14_TPM2	75.0716	0.863409	1.81933	0.23454	3.68129	0.000232059	0.00150604
ENSG00000183742.12_MACC1	1605.86	0.8652	1.82159	0.183943	4.70362	2.55586e-06	2.52876e-05
ENSG00000074935.14_TUBE1	303.653	0.865673	1.82219	0.161346	5.36533	8.0803e-08	1.04568e-06
ENSG00000076662.10_ICAM3	119.232	0.866186	1.82284	0.187289	4.62485	3.74861e-06	3.58026e-05
ENSG00000134531.10_EMP1	4038.77	0.86631	1.82299	0.109763	7.89256	2.96039e-15	8.98157e-14
ENSG00000092969.12_TGFB2	4758.58	0.866381	1.82308	0.0743254	11.6566	2.12375e-31	1.79783e-29
ENSG00000131470.14_PSMC3IP	379.416	0.866656	1.82343	0.129873	6.67309	2.50467e-11	5.20551e-10
ENSG00000116852.14_KIF21B	654.552	0.866781	1.82359	0.106539	8.13585	4.09055e-16	1.35472e-14
ENSG00000238120.1_LINC01589	29.3456	0.871619	1.82971	0.386107	2.25745	0.0239797	0.0775232
ENSG00000153044.10_CENPH	1156.8	0.872534	1.83088	0.0932042	9.36153	7.85894e-21	3.55167e-19
ENSG00000196584.3_XRCC2	456.693	0.872793	1.8312	0.104652	8.33992	7.43381e-17	2.65445e-15
ENSG00000121904.17_CSMD2	272.262	0.874296	1.83311	0.247589	3.53124	0.00041362	0.00250603
ENSG00000090861.15_AARS	18226.6	0.878423	1.83836	0.0453689	19.3618	1.62182e-83	6.86464e-81
ENSG00000152766.6_ANKRD22	57.9048	0.879216	1.83938	0.307915	2.85539	0.00429846	0.0185931
ENSG00000260923.6_LINC02193	72.126	0.880699	1.84127	0.409964	2.14823	0.0316953	0.0961105
ENSG00000167634.12_NLRP7	40.5185	0.88473	1.84642	0.318764	2.7755	0.00551161	0.0230758
ENSG00000223812.7_AC073365.1	27.0759	0.884752	1.84645	0.374154	2.36467	0.0180459	0.061599
ENSG00000102934.10_PLLP	48.0746	0.886716	1.84896	0.322215	2.75194	0.00592428	0.0245722
ENSG00000161267.12_BDH1	398.906	0.886807	1.84908	0.133027	6.66635	2.62241e-11	5.41777e-10
ENSG00000272808.4_AC015712.6	607.123	0.887246	1.84964	0.106031	8.36782	5.86939e-17	2.11762e-15
ENSG00000256268.1_LINC02454	74.7178	0.889244	1.8522	0.238889	3.72241	0.000197328	0.00130654
ENSG00000108797.12_CNTNAP1	211.002	0.892648	1.85658	0.170641	5.23115	1.68462e-07	2.08225e-06
ENSG00000103044.11_HAS3	2610.24	0.893502	1.85768	0.128128	6.97349	3.09182e-12	7.07854e-11
ENSG00000141968.8_VAV1	87.4792	0.895538	1.8603	0.232742	3.84777	0.000119196	0.000830737
ENSG00000227507.2_LTB	35.8998	0.896343	1.86134	0.407257	2.20093	0.0277411	0.086993
ENSG00000119411.11_BSPRY	96.5675	0.896522	1.86157	0.233839	3.83394	0.000126109	0.000874001
ENSG00000236200.5_KDM4A-AS1	29.2072	0.897268	1.86254	0.368328	2.43606	0.0148483	0.0525978
ENSG00000149554.12_CHEK1	713.966	0.897466	1.86279	0.109341	8.20793	2.25027e-16	7.6272e-15
ENSG00000102879.15_CORO1A	510.316	0.897898	1.86335	0.120003	7.48232	7.30236e-14	1.93769e-12
ENSG00000174827.13_PDZK1	440.302	0.898876	1.86461	0.124093	7.24357	4.37018e-13	1.08189e-11
ENSG00000101210.12_EEF1A2	153.514	0.899731	1.86572	0.161843	5.55928	2.70891e-08	3.76083e-07
ENSG00000143333.7_RGS16	127.792	0.900873	1.8672	0.218931	4.11488	3.87384e-05	0.000302686
ENSG00000182218.9_HHIPL1	37.3285	0.900895	1.86722	0.334037	2.69699	0.00699691	0.0282448
ENSG00000089116.4_LHX5	39.9669	0.901021	1.86739	0.300861	2.99481	0.00274614	0.0127167
ENSG00000185467.7_KPNA7	29.2075	0.902212	1.86893	0.372132	2.42444	0.015332	0.0538606
ENSG00000102359.7_SRPX2	498.151	0.90338	1.87044	0.096449	9.36641	7.50437e-21	3.40918e-19
ENSG00000166986.15_MARS	10384.7	0.903774	1.87095	0.0669396	13.5013	1.53562e-41	1.9595e-39
ENSG00000226419.7_SLC16A1-AS1	268.846	0.904833	1.87233	0.152056	5.95068	2.67035e-09	4.28292e-08
ENSG00000133985.3_TTC9	321.986	0.905009	1.87256	0.118145	7.66015	1.85719e-14	5.19833e-13
ENSG00000154920.14_EME1	209.044	0.905493	1.87318	0.141577	6.39577	1.5974e-10	2.9428e-09
ENSG00000120254.15_MTHFD1L	1636.88	0.907768	1.87614	0.0909383	9.98224	1.82311e-23	9.91792e-22
ENSG00000050344.9_NFE2L3	1390.9	0.907882	1.87629	0.0877852	10.3421	4.54551e-25	2.7201e-23
ENSG00000135929.9_CYP27A1	121.27	0.909358	1.87821	0.179475	5.06678	4.04608e-07	4.60431e-06
ENSG00000148426.13_PROSER2	2511.82	0.910308	1.87945	0.0622667	14.6195	2.10956e-48	3.45371e-46
ENSG00000164236.12_ANKRD33B	1096.95	0.915422	1.88612	0.144152	6.35037	2.14794e-10	3.8991e-09
ENSG00000147689.16_FAM83A	5185.74	0.915661	1.88643	0.0394141	23.2318	2.17103e-119	1.50704e-116
ENSG00000187678.9_SPRY4	554.062	0.916108	1.88702	0.140817	6.50568	7.73438e-11	1.48971e-09
ENSG00000162511.8_LAPTM5	168.618	0.916192	1.88713	0.167975	5.45434	4.91553e-08	6.5821e-07
ENSG00000115758.13_ODC1	3271.85	0.918796	1.89054	0.0690136	13.3133	1.93806e-40	2.36853e-38
ENSG00000175544.13_CABP4	126.989	0.919278	1.89117	0.212623	4.32352	1.5356e-05	0.000131405
ENSG00000196305.17_IARS	17429.8	0.920273	1.89247	0.0573811	16.0379	6.94702e-58	1.48838e-55
ENSG00000177359.20_AC024940.2	55.6423	0.920402	1.89264	0.313718	2.93385	0.00334782	0.0150086
ENSG00000260805.2_AC092803.2	26.2773	0.921541	1.89414	0.427938	2.15345	0.0312836	0.0952449
ENSG00000089327.14_FXYD5	19152.5	0.924505	1.89803	0.0618592	14.9453	1.67071e-50	3.05194e-48
ENSG00000167748.11_KLK1	84.6191	0.924851	1.89849	0.231984	3.9867	6.69994e-05	0.000492255
ENSG00000166546.14_BEAN1	37.2143	0.928033	1.90268	0.351135	2.64295	0.00821862	0.0323048
ENSG00000121211.7_MND1	190.473	0.928225	1.90293	0.191373	4.85033	1.23255e-06	1.29009e-05
ENSG00000269837.1_IPO5P1	60.7154	0.929096	1.90408	0.376191	2.46975	0.0135209	0.0487517
ENSG00000196155.13_PLEKHG4	79.2968	0.930193	1.90553	0.358891	2.59185	0.00954606	0.0365056
ENSG00000161653.10_NAGS	355.679	0.930453	1.90587	0.120673	7.71053	1.25297e-14	3.58221e-13
ENSG00000259153.1_AC004816.1	563.151	0.931921	1.90782	0.121887	7.64576	2.07717e-14	5.79538e-13
ENSG00000172244.9_C5orf34	190.03	0.932727	1.90888	0.144408	6.45897	1.05416e-10	2.00152e-09
ENSG00000164744.13_SUN3	78.8684	0.932969	1.9092	0.236687	3.94178	8.08785e-05	0.000583846
ENSG00000273259.3_AL049839.2	21.7462	0.935875	1.91305	0.406233	2.30379	0.0212346	0.0703659
ENSG00000184575.12_XPOT	9687.72	0.936655	1.91408	0.0917319	10.2108	1.77419e-24	1.0229e-22
ENSG00000169248.12_CXCL11	93.3612	0.937303	1.91494	0.228556	4.10098	4.11406e-05	0.000318019
ENSG00000135074.15_ADAM19	2573.8	0.938796	1.91693	0.0661765	14.1862	1.11463e-45	1.68203e-43
ENSG00000254788.7_CKLF-CMTM1	47.4704	0.939296	1.91759	0.287922	3.26233	0.00110502	0.00581634
ENSG00000104951.16_IL4I1	35.8437	0.939361	1.91768	0.344897	2.7236	0.00645749	0.0263989
ENSG00000138623.10_SEMA7A	1793.89	0.940482	1.91917	0.0583348	16.1221	1.78349e-58	4.01957e-56
ENSG00000228065.10_LINC01515	52.9839	0.940606	1.91933	0.272865	3.44715	0.000566526	0.00328593
ENSG00000158296.14_SLC13A3	195.522	0.94164	1.92071	0.142269	6.61874	3.62264e-11	7.38746e-10
ENSG00000159640.16_ACE	158.876	0.942978	1.92249	0.251443	3.75026	0.000176649	0.00118316
ENSG00000162631.18_NTNG1	174.703	0.943435	1.9231	0.159674	5.90852	3.4519e-09	5.45577e-08
ENSG00000166825.14_ANPEP	45.995	0.943522	1.92322	0.296479	3.18242	0.00146049	0.00739795
ENSG00000188732.11_FAM221A	30.7104	0.943978	1.92383	0.348828	2.70614	0.00680705	0.0276327
ENSG00000175315.3_CST6	1465.23	0.946913	1.92774	0.118679	7.9788	1.47757e-15	4.60355e-14
ENSG00000101213.7_PTK6	789.224	0.946936	1.92777	0.0873386	10.8421	2.17375e-27	1.51499e-25
ENSG00000101104.12_PABPC1L	478.662	0.947836	1.92898	0.0937084	10.1147	4.75288e-24	2.70431e-22
ENSG00000106366.8_SERPINE1	72005	0.949315	1.93095	0.055212	17.194	2.94615e-66	8.11548e-64
ENSG00000105963.15_ADAP1	544.265	0.950341	1.93233	0.114545	8.29666	1.07076e-16	3.76153e-15
ENSG00000154134.15_ROBO3	149.893	0.95384	1.93702	0.250006	3.81527	0.000136036	0.000935718
ENSG00000137825.11_ITPKA	27.5091	0.955298	1.93898	0.418886	2.28057	0.022574	0.0737618
ENSG00000266086.2_AC015813.2	61.2128	0.959055	1.94404	0.329718	2.90872	0.00362915	0.0160787
ENSG00000223509.8_AC135983.2	78.9255	0.959727	1.94494	0.386195	2.48509	0.012952	0.0470819
ENSG00000204539.4_CDSN	121.694	0.960329	1.94575	0.182017	5.27603	1.32013e-07	1.65411e-06
ENSG00000137821.11_LRRC49	386.399	0.96338	1.94987	0.168135	5.72979	1.00553e-08	1.49219e-07
ENSG00000256968.1_SNRPEP2	38.6104	0.963485	1.95001	0.321353	2.99822	0.00271564	0.0125874
ENSG00000196517.11_SLC6A9	2071.87	0.963489	1.95002	0.0791153	12.1783	4.0572e-34	3.84747e-32
ENSG00000203785.9_SPRR2E	30.2938	0.970435	1.95943	0.336335	2.88532	0.00391011	0.0171051
ENSG00000180914.10_OXTR	109.264	0.973744	1.96393	0.189518	5.13799	2.77689e-07	3.25829e-06
ENSG00000140519.14_RHCG	710.205	0.974236	1.9646	0.0900096	10.8237	2.65857e-27	1.83812e-25
ENSG00000196422.11_PPP1R26	1649.29	0.977081	1.96848	0.080945	12.0709	1.50433e-33	1.38128e-31
ENSG00000231298.6_MANCR	85.1124	0.977767	1.96941	0.246472	3.96706	7.27654e-05	0.000530576
ENSG00000145911.6_N4BP3	266.558	0.980349	1.97294	0.120461	8.13828	4.00945e-16	1.3304e-14
ENSG00000167100.14_SAMD14	25.2388	0.982208	1.97549	0.402489	2.44034	0.0146736	0.0520427
ENSG00000260280.5_SLX1B-SULT1A4	50.3605	0.985386	1.97984	0.283917	3.47068	0.000519134	0.00304154
ENSG00000131737.5_KRT34	67.8428	0.985391	1.97985	0.260931	3.77644	0.000159086	0.00107549
ENSG00000086730.17_LAT2	273.783	0.988671	1.98436	0.128422	7.69859	1.37574e-14	3.92029e-13
ENSG00000146674.15_IGFBP3	375.285	0.9906	1.98701	0.119633	8.28032	1.22845e-16	4.28945e-15
ENSG00000111186.13_WNT5B	238.274	0.992795	1.99004	0.135088	7.34925	1.99319e-13	5.10929e-12
ENSG00000167617.3_CDC42EP5	272.668	0.993381	1.99085	0.142972	6.94808	3.70291e-12	8.42206e-11
ENSG00000108932.12_SLC16A6	29.7482	0.993781	1.9914	0.444392	2.23627	0.0253341	0.0810013
ENSG00000121895.8_TMEM156	245.314	0.995688	1.99403	0.163003	6.1084	1.00638e-09	1.68578e-08
ENSG00000130487.8_KLHDC7B	27.5012	0.996369	1.99497	0.380112	2.62126	0.00876067	0.0340118
ENSG00000205334.2_LINC01460	30.3897	1.00135	2.00187	0.382328	2.61908	0.00881685	0.034184
ENSG00000179148.9_ALOXE3	228.832	1.0045	2.00625	0.21423	4.68892	2.74653e-06	2.70814e-05
ENSG00000212864.3_RNF208	150.124	1.00717	2.00996	0.190691	5.28166	1.2802e-07	1.60801e-06
ENSG00000130508.11_PXDN	846.32	1.00787	2.01094	0.127189	7.92417	2.29684e-15	7.04229e-14
ENSG00000163596.16_ICA1L	137.677	1.0102	2.0142	0.286322	3.52821	0.000418384	0.00253072
ENSG00000174939.11_ASPHD1	61.8028	1.01024	2.01425	0.322838	3.12926	0.00175249	0.00869185
ENSG00000115902.11_SLC1A4	2758.37	1.01255	2.01747	0.0546368	18.5323	1.13249e-76	3.93064e-74
ENSG00000105825.13_TFPI2	1387.87	1.01259	2.01752	0.0721894	14.0268	1.06878e-44	1.55862e-42
ENSG00000135472.9_FAIM2	54.7368	1.01281	2.01784	0.33992	2.97955	0.00288668	0.0132738
ENSG00000242759.6_LINC00882	59.7491	1.01394	2.01941	0.245081	4.13714	3.51658e-05	0.000278026
ENSG00000095739.11_BAMBI	26.1329	1.01469	2.02047	0.436904	2.32246	0.0202082	0.0676231
ENSG00000154240.17_CEP112	96.3729	1.01685	2.0235	0.282262	3.6025	0.000315168	0.00196107
ENSG00000137648.17_TMPRSS4	659.632	1.01714	2.0239	0.0901051	11.2884	1.49758e-29	1.17067e-27
ENSG00000075643.6_MOCOS	1682.2	1.01842	2.02569	0.110178	9.24338	2.38822e-20	1.0627e-18
ENSG00000204410.15_MSH5	203.75	1.02267	2.03168	0.196531	5.20362	1.9544e-07	2.38513e-06
ENSG00000166396.13_SERPINB7	989.507	1.02345	2.03277	0.0854536	11.9767	4.70836e-33	4.25567e-31
ENSG00000122861.16_PLAU	21624.4	1.02429	2.03395	0.0369606	27.7129	4.87926e-169	5.64498e-166
ENSG00000165244.7_ZNF367	661.937	1.03139	2.04399	0.0935069	11.03	2.73737e-28	2.0476e-26
ENSG00000134684.10_YARS	8000.93	1.03194	2.04477	0.0568804	18.1423	1.47712e-73	4.74702e-71
ENSG00000143013.13_LMO4	2157.84	1.03232	2.04531	0.0826428	12.4913	8.32625e-36	8.65232e-34
ENSG00000026025.16_VIM	134.444	1.03629	2.05095	0.178169	5.81637	6.01409e-09	9.23615e-08
ENSG00000167550.11_RHEBL1	127.403	1.03701	2.05197	0.19367	5.35454	8.57743e-08	1.10343e-06
ENSG00000236081.1_ELFN1-AS1	19.6186	1.03839	2.05393	0.444459	2.3363	0.0194757	0.0656274
ENSG00000108244.16_KRT23	1040.56	1.03841	2.05397	0.0889675	11.6718	1.77565e-31	1.51797e-29
ENSG00000127561.15_SYNGR3	22.1411	1.0404	2.0568	0.474081	2.19456	0.0281951	0.0878924
ENSG00000185760.15_KCNQ5	132.742	1.04143	2.05826	0.237112	4.39212	1.1225e-05	9.83833e-05
ENSG00000127585.12_FBXL16	42.8103	1.04769	2.06722	0.488068	2.14662	0.0318239	0.096433
ENSG00000187801.15_ZFP69B	62.2216	1.04785	2.06745	0.311349	3.36552	0.000763986	0.00424067
ENSG00000154342.6_WNT3A	26.4808	1.04834	2.06815	0.420679	2.49202	0.0127018	0.0463083
ENSG00000267757.4_EML2-AS1	23.0604	1.04935	2.0696	0.419223	2.50309	0.0123114	0.0451123
ENSG00000215045.8_GRID2IP	17.3131	1.05011	2.07069	0.471609	2.22666	0.0259702	0.0825131
ENSG00000234155.1_LINC02535	27.1392	1.0506	2.07139	0.357019	2.9427	0.00325362	0.0146582
ENSG00000138152.8_BTBD16	20.43	1.05381	2.076	0.473322	2.22641	0.0259867	0.0825404
ENSG00000154319.16_FAM167A	206.753	1.05735	2.08111	0.152454	6.93554	4.04674e-12	9.13226e-11
ENSG00000184986.11_TMEM121	32.3456	1.05767	2.08157	0.33991	3.11163	0.0018606	0.00913367
ENSG00000253522.6_MIR3142HG	29.3721	1.06091	2.08625	0.37126	2.85759	0.00426872	0.0184783
ENSG00000244405.8_ETV5	1289.55	1.06208	2.08793	0.0816281	13.0112	1.05729e-38	1.23143e-36
ENSG00000189001.11_SBSN	103.84	1.06317	2.08951	0.27873	3.81433	0.000136553	0.00093851
ENSG00000140105.18_WARS	11648	1.06653	2.09438	0.0723631	14.7385	3.64659e-49	6.14398e-47
ENSG00000167080.8_B4GALNT2	1343.94	1.06757	2.0959	0.110842	9.63147	5.88823e-22	2.84636e-20
ENSG00000166831.9_RBPMS2	19.6478	1.06818	2.09679	0.464942	2.29745	0.021593	0.0712812
ENSG00000154263.17_ABCA10	30.5573	1.06969	2.09898	0.455483	2.34848	0.0188504	0.0638925
ENSG00000167601.12_AXL	16266.2	1.07098	2.10086	0.0480644	22.2822	5.50082e-110	3.67159e-107
ENSG00000175832.13_ETV4	954.286	1.07229	2.10277	0.0778449	13.7747	3.61753e-43	4.90459e-41
ENSG00000185697.16_MYBL1	1444.55	1.07266	2.1033	0.0692696	15.4853	4.36358e-54	8.50848e-52
ENSG00000088836.13_SLC4A11	270.962	1.07354	2.10459	0.164184	6.53863	6.20851e-11	1.22019e-09
ENSG00000198121.13_LPAR1	735.855	1.0752	2.10701	0.0904896	11.882	1.46855e-32	1.30027e-30
ENSG00000198754.5_OXCT2	26.4412	1.07758	2.11049	0.418857	2.57267	0.0100919	0.0381556
ENSG00000170523.3_KRT83	30.705	1.07806	2.1112	0.36503	2.95336	0.00314335	0.0142576
ENSG00000134363.12_FST	2484.19	1.07981	2.11376	0.0852523	12.6661	9.11755e-37	9.95132e-35
ENSG00000237424.1_FOXD2-AS1	81.7553	1.08126	2.11589	0.212099	5.09791	3.4343e-07	3.96797e-06
ENSG00000280213.1_UCKL1-AS1	56.6544	1.08714	2.12453	0.257506	4.22183	2.42331e-05	0.00019912
ENSG00000162174.12_ASRGL1	41.4684	1.08766	2.12529	0.472395	2.30243	0.0213107	0.0705639
ENSG00000176826.15_FKBP9P1	1678.73	1.08777	2.12545	0.0576549	18.8669	2.13398e-79	8.05066e-77
ENSG00000107954.10_NEURL1	143.111	1.09289	2.13301	0.209925	5.2061	1.92855e-07	2.36023e-06
ENSG00000184005.11_ST6GALNAC3	52.1277	1.09324	2.13353	0.348286	3.13892	0.00169571	0.00845128
ENSG00000197822.11_OCLN	427.65	1.097	2.13909	0.202874	5.4073	6.3981e-08	8.39884e-07
ENSG00000273284.1_AP001033.2	17.5308	1.09806	2.14067	0.485091	2.26362	0.0235975	0.0765156
ENSG00000204388.7_HSPA1B	27523.5	1.10172	2.1461	0.0409467	26.9061	1.86212e-159	1.79529e-156
ENSG00000274615.1_AC233968.1	42.7541	1.10426	2.14988	0.484385	2.27971	0.0226248	0.0739
ENSG00000178922.16_HYI	498.976	1.1057	2.15203	0.105742	10.4566	1.36722e-25	8.53483e-24
ENSG00000065911.12_MTHFD2	8564.89	1.10649	2.15322	0.056842	19.4661	2.12698e-84	9.46452e-82
ENSG00000005189.19_REXO5	145.857	1.11119	2.16024	0.187767	5.91793	3.26027e-09	5.18595e-08
ENSG00000171388.12_APLN	948.104	1.11298	2.16293	0.111154	10.013	1.33611e-23	7.33762e-22
ENSG00000188293.6_IGFL1	156.559	1.11661	2.16836	0.210581	5.3025	1.1423e-07	1.44276e-06
ENSG00000071242.12_RPS6KA2	1695.1	1.11885	2.17173	0.0781499	14.3167	1.72136e-46	2.64359e-44
ENSG00000168621.15_GDNF	36.7582	1.12196	2.17642	0.456444	2.45805	0.0139695	0.0499952
ENSG00000100311.16_PDGFB	1014.62	1.12473	2.18061	0.126103	8.91915	4.6988e-19	1.9415e-17
ENSG00000148346.12_LCN2	27764	1.1276	2.18495	0.0343124	32.8627	7.49287e-237	2.16719e-233
ENSG00000197632.9_SERPINB2	27.6448	1.12984	2.18835	0.391563	2.88546	0.0039084	0.0171019
ENSG00000175147.12_TMEM51-AS1	83.7993	1.13081	2.18982	0.270467	4.18096	2.90283e-05	0.000233762
ENSG00000270977.1_AC015849.5	34.5147	1.13482	2.19591	0.443877	2.55661	0.0105699	0.0396604
ENSG00000110076.18_NRXN2	47.1818	1.13595	2.19763	0.521047	2.18013	0.0292481	0.0905086
ENSG00000147010.18_SH3KBP1	3679.54	1.13743	2.19989	0.0613087	18.5525	7.78934e-77	2.7587e-74
ENSG00000120833.14_SOCS2	546.287	1.13934	2.2028	0.102475	11.1182	1.023e-28	7.85539e-27
ENSG00000242375.1_AL590705.3	21.4421	1.13977	2.20346	0.475212	2.39845	0.0164648	0.057169
ENSG00000171119.2_NRTN	60.5257	1.14279	2.20807	0.27866	4.10101	4.1135e-05	0.000318019
ENSG00000268350.7_FAM156A	175.935	1.14795	2.216	0.324563	3.53692	0.000404818	0.00245723
ENSG00000226125.1_LINC01907	21.1585	1.14946	2.21831	0.416771	2.75802	0.00581526	0.0241676
ENSG00000261040.7_WFDC21P	77.7199	1.15084	2.22044	0.296183	3.88559	0.000102083	0.000722195
ENSG00000060982.15_BCAT1	3381.47	1.15232	2.22272	0.120944	9.52773	1.60765e-21	7.62274e-20
ENSG00000188610.12_FAM72B	653.456	1.15262	2.22318	0.106834	10.7889	3.88302e-27	2.61186e-25
ENSG00000198959.12_TGM2	7146.09	1.15732	2.23043	0.116774	9.91081	3.7362e-23	1.99501e-21
ENSG00000231711.2_LINC00899	83.0023	1.15747	2.23066	0.312529	3.70357	0.000212588	0.00139957
ENSG00000272734.1_ADIRF-AS1	234.933	1.15869	2.23255	0.158723	7.3001	2.87546e-13	7.24247e-12
ENSG00000243509.6_TNFRSF6B	1145.04	1.16452	2.24159	0.068139	17.0904	1.75086e-65	4.67452e-63
ENSG00000065809.13_FAM107B	1158.04	1.16611	2.24406	0.0846416	13.777	3.50413e-43	4.78824e-41
ENSG00000165028.12_NIPSNAP3B	18.4473	1.16652	2.24469	0.487952	2.39064	0.0168192	0.0581319
ENSG00000105246.6_EBI3	216.625	1.16869	2.24807	0.157618	7.41468	1.21917e-13	3.17679e-12
ENSG00000205464.12_ATP6AP1L	40.5939	1.17301	2.25481	0.309039	3.79566	0.000147249	0.00100328
ENSG00000081181.8_ARG2	440.154	1.17313	2.25501	0.0949081	12.3607	4.26169e-35	4.25043e-33
ENSG00000166592.12_RRAD	110.531	1.17316	2.25505	0.261349	4.48885	7.16075e-06	6.51639e-05
ENSG00000138678.11_GPAT3	453.453	1.17344	2.25549	0.125337	9.36229	7.80266e-21	3.53544e-19
ENSG00000049192.15_ADAMTS6	338.948	1.17741	2.26171	0.21602	5.45048	5.02346e-08	6.71626e-07
ENSG00000080823.23_MOK	470.309	1.1823	2.26939	0.11425	10.3484	4.25503e-25	2.56395e-23
ENSG00000254681.6_PKD1P5	51.751	1.18545	2.27435	0.461038	2.57127	0.0101325	0.0382759
ENSG00000116183.11_PAPPA2	125.629	1.18709	2.27693	0.449938	2.63834	0.00833118	0.0326659
ENSG00000125538.11_IL1B	36397.5	1.18749	2.27756	0.0355443	33.4087	1.02518e-244	3.5582e-241
ENSG00000212993.5_POU5F1B	15.9444	1.18978	2.28119	0.541137	2.19867	0.0279011	0.0872267
ENSG00000166897.15_ELFN2	43.5834	1.19024	2.2819	0.307467	3.87111	0.000108342	0.000762126
ENSG00000249007.1_AL691482.3	20.7148	1.19115	2.28334	0.443215	2.68751	0.00719865	0.0288912
ENSG00000028277.21_POU2F2	679.834	1.19181	2.28439	0.11513	10.3519	4.1019e-25	2.48029e-23
ENSG00000160255.18_ITGB2	141.524	1.1941	2.28802	0.216963	5.5037	3.71908e-08	5.07397e-07
ENSG00000188389.11_PDCD1	50.938	1.19496	2.28938	0.282456	4.23061	2.33064e-05	0.000191959
ENSG00000163053.11_SLC16A14	117.381	1.19544	2.29015	0.23928	4.99602	5.85263e-07	6.5065e-06
ENSG00000140678.16_ITGAX	81.2157	1.19632	2.29155	0.257091	4.6533	3.26658e-06	3.16694e-05
ENSG00000185818.7_NAT8L	67.6405	1.19979	2.29706	0.248704	4.82417	1.40587e-06	1.45223e-05
ENSG00000184194.5_GPR173	76.7238	1.20078	2.29863	0.235674	5.09507	3.4861e-07	4.01978e-06
ENSG00000285831.1_AC027329.1	201.571	1.2021	2.30074	0.138943	8.65173	5.07229e-18	1.94745e-16
ENSG00000184254.17_ALDH1A3	112958	1.20298	2.30215	0.0298117	40.3527	0	0
ENSG00000184451.5_CCR10	15.551	1.20539	2.30599	0.503278	2.39507	0.0166173	0.0575831
ENSG00000224738.1_AC099850.1	29.4608	1.20695	2.30849	0.385497	3.13089	0.00174277	0.00865351
ENSG00000128564.7_VGF	16.6157	1.20833	2.3107	0.460817	2.62215	0.00873767	0.0339453
ENSG00000128271.22_ADORA2A	277.33	1.20929	2.31223	0.139177	8.68882	3.66226e-18	1.41864e-16
ENSG00000257335.8_MGAM	358.694	1.20968	2.31286	0.148809	8.12906	4.32622e-16	1.43004e-14
ENSG00000225339.3_AL354740.1	69.3089	1.20977	2.31301	0.429579	2.81618	0.0048598	0.0207013
ENSG00000158055.15_GRHL3	230.353	1.21314	2.31842	0.201522	6.01992	1.74508e-09	2.84359e-08
ENSG00000198155.5_ZNF876P	29.3801	1.21486	2.32118	0.363616	3.34104	0.000834647	0.0045779
ENSG00000167914.11_GSDMA	16.1133	1.21644	2.32372	0.505222	2.40773	0.0160522	0.0559602
ENSG00000285565.1_AL671762.1	105.985	1.22226	2.33313	0.297155	4.11322	3.90187e-05	0.000304119
ENSG00000276649.1_AL117335.1	16.9435	1.22235	2.33327	0.445343	2.74474	0.00605584	0.0250281
ENSG00000128482.16_RNF112	14.904	1.2252	2.33787	0.548836	2.23235	0.0255917	0.0815645
ENSG00000154764.5_WNT7A	437.442	1.22667	2.34026	0.0964949	12.7123	5.0548e-37	5.62314e-35
ENSG00000153292.16_ADGRF1	140.358	1.22825	2.34282	0.166909	7.35877	1.85609e-13	4.77901e-12
ENSG00000137309.19_HMGA1	64421.2	1.2306	2.34665	0.0383355	32.1008	4.29845e-226	9.32442e-223
ENSG00000059804.16_SLC2A3	31.5328	1.23678	2.35672	0.351376	3.51983	0.000431831	0.00259847
ENSG00000165935.9_SMCO2	22.5619	1.23739	2.35772	0.523047	2.36575	0.0179938	0.0614574
ENSG00000179362.14_HMGN2P46	21.7288	1.23793	2.3586	0.459734	2.69271	0.00708734	0.0285236
ENSG00000134802.17_SLC43A3	2774.5	1.23844	2.35944	0.0706043	17.5406	7.01553e-69	2.02913e-66
ENSG00000092621.12_PHGDH	6936.19	1.24053	2.36286	0.0478793	25.9096	5.19035e-148	4.50367e-145
ENSG00000267706.3_AC020922.1	21.7153	1.25254	2.3826	0.441316	2.83818	0.00453711	0.0194701
ENSG00000205362.11_MT1A	25.1414	1.25327	2.38381	0.409787	3.05835	0.00222563	0.0106577
ENSG00000101255.11_TRIB3	5875.72	1.25495	2.3866	0.0433545	28.9463	3.1196e-184	3.86697e-181
ENSG00000163993.7_S100P	12.6812	1.26115	2.39687	0.580736	2.17164	0.0298827	0.0919311
ENSG00000172602.11_RND1	122.016	1.26524	2.40367	0.191606	6.60334	4.01995e-11	8.14028e-10
ENSG00000135318.12_NT5E	6018.78	1.27099	2.41328	0.0591198	21.4986	1.60391e-102	9.94083e-100
ENSG00000272636.4_DOC2B	370.047	1.27398	2.41828	0.134799	9.45102	3.35545e-21	1.5738e-19
ENSG00000111981.5_ULBP1	339.408	1.27409	2.41846	0.131164	9.71373	2.63512e-22	1.30657e-20
ENSG00000267060.5_PTGES3L	11.783	1.27452	2.41918	0.5927	2.15036	0.031527	0.0957486
ENSG00000255248.8_MIR100HG	247.293	1.27523	2.42037	0.216433	5.89203	3.81478e-09	6.00741e-08
ENSG00000230615.6_AL139220.2	32.0054	1.27783	2.42475	0.466226	2.7408	0.0061289	0.0252999
ENSG00000187840.5_EIF4EBP1	3041.49	1.2815	2.43091	0.0732422	17.4967	1.51809e-68	4.31884e-66
ENSG00000131711.15_MAP1B	1665.63	1.28174	2.43131	0.117032	10.952	6.49721e-28	4.7375e-26
ENSG00000149150.9_SLC43A1	48.9713	1.2846	2.43615	0.294188	4.36661	1.2619e-05	0.00010977
ENSG00000228526.7_MIR34AHG	16.1124	1.28492	2.43669	0.561124	2.28991	0.0220266	0.0723
ENSG00000137841.12_PLCB2	44.8435	1.28559	2.43782	0.36551	3.51726	0.000436024	0.00262098
ENSG00000267698.1_AC002116.2	15.4584	1.28691	2.44005	0.528559	2.43475	0.0149022	0.0527243
ENSG00000110944.9_IL23A	63.6843	1.2916	2.44799	0.270411	4.77642	1.78442e-06	1.81411e-05
ENSG00000217801.10_AL390719.1	251.223	1.29844	2.45964	0.15568	8.34046	7.40007e-17	2.64785e-15
ENSG00000154734.15_ADAMTS1	3912.76	1.2988	2.46025	0.0680478	19.0866	3.26114e-81	1.34747e-78
ENSG00000138080.13_EMILIN1	16.7236	1.30005	2.46237	0.606381	2.14394	0.0320377	0.0969791
ENSG00000140379.8_BCL2A1	80.7048	1.30147	2.4648	0.233442	5.57512	2.47354e-08	3.45229e-07
ENSG00000002079.14_MYH16	46.9822	1.32022	2.49704	0.340524	3.87702	0.000105742	0.00074535
ENSG00000162711.17_NLRP3	227.557	1.32073	2.49792	0.173673	7.60467	2.85622e-14	7.86775e-13
ENSG00000143469.19_SYT14	91.1583	1.32208	2.50026	0.244154	5.41494	6.13108e-08	8.05441e-07
ENSG00000170522.9_ELOVL6	501.131	1.32398	2.50357	0.17204	7.69578	1.4063e-14	4.00081e-13
ENSG00000174564.13_IL20RB	452.09	1.3241	2.50376	0.107488	12.3185	7.20263e-35	7.06184e-33
ENSG00000222033.1_LINC01124	13.6727	1.32752	2.50971	0.5819	2.28136	0.0225274	0.0736605
ENSG00000174567.8_GOLT1A	28.7906	1.32779	2.51018	0.392695	3.38122	0.000721634	0.00403859
ENSG00000166123.14_GPT2	4433.13	1.32806	2.51065	0.0804642	16.505	3.37756e-61	8.37344e-59
ENSG00000167767.14_KRT80	9931.48	1.33238	2.51818	0.041407	32.1777	3.61812e-227	8.96984e-224
ENSG00000123689.6_G0S2	1256.25	1.33253	2.51843	0.0903725	14.7448	3.32174e-49	5.65152e-47
ENSG00000267374.1_AC016205.1	50.5388	1.33336	2.51988	0.276908	4.81515	1.47089e-06	1.51669e-05
ENSG00000179477.10_ALOX12B	49.9471	1.33365	2.52039	0.339994	3.92256	8.7613e-05	0.000627502
ENSG00000112715.21_VEGFA	5241.47	1.33467	2.52217	0.043857	30.4322	2.06109e-203	3.25166e-200
ENSG00000154133.14_ROBO4	30.3018	1.33738	2.52692	0.367558	3.63855	0.000274173	0.0017365
ENSG00000240204.3_SMKR1	94.628	1.33813	2.52824	0.242395	5.52046	3.38116e-08	4.63847e-07
ENSG00000112299.8_VNN1	279.982	1.3401	2.53168	0.138073	9.70573	2.8503e-22	1.40523e-20
ENSG00000183150.8_GPR19	58.7457	1.35284	2.55414	0.377341	3.58518	0.000336842	0.00208457
ENSG00000172260.15_NEGR1	198.518	1.35613	2.55998	0.210579	6.44001	1.19465e-10	2.25348e-09
ENSG00000279631.1_AL158211.5	11.6095	1.35682	2.56121	0.614434	2.20825	0.027227	0.0856837
ENSG00000284707.1_AC079781.5	522.585	1.36547	2.57659	0.145179	9.40542	5.18223e-21	2.37916e-19
ENSG00000173918.15_C1QTNF1	726.054	1.36761	2.58043	0.100257	13.6411	2.28015e-42	2.99771e-40
ENSG00000228727.9_SAPCD1	15.1167	1.38078	2.60409	0.581615	2.37404	0.0175946	0.0603193
ENSG00000049249.8_TNFRSF9	735.389	1.38362	2.60922	0.115337	11.9963	3.71342e-33	3.37396e-31
ENSG00000254887.1_AC010247.1	11.1201	1.38384	2.60961	0.630456	2.19498	0.0281651	0.0878535
ENSG00000263513.5_FAM72C	334.78	1.38975	2.62034	0.135326	10.2697	9.65384e-25	5.65989e-23
ENSG00000179299.17_NSUN7	31.3512	1.39127	2.62309	0.425551	3.26933	0.00107803	0.00569572
ENSG00000183010.16_PYCR1	1133.02	1.39606	2.63181	0.0772825	18.0643	6.08483e-73	1.88565e-70
ENSG00000162148.11_PPP1R32	18.1041	1.4048	2.64781	0.61803	2.27303	0.0230244	0.0749374
ENSG00000172927.8_MYEOV	2605.73	1.40665	2.65121	0.0725428	19.3907	9.25386e-84	4.01479e-81
ENSG00000224905.6_AP001347.1	13.8579	1.41576	2.66801	0.585513	2.41799	0.0156067	0.0546045
ENSG00000102445.18_RUBCNL	74.7373	1.41586	2.66819	0.266455	5.31371	1.07415e-07	1.36263e-06
ENSG00000205309.14_NT5M	23.3831	1.42775	2.69027	0.519223	2.74978	0.00596352	0.0246936
ENSG00000132965.9_ALOX5AP	10.4569	1.4298	2.69409	0.590442	2.42157	0.0154534	0.0542104
ENSG00000171759.10_PAH	13.9838	1.42995	2.69437	0.665762	2.14784	0.0317265	0.0961709
ENSG00000183696.14_UPP1	4246.16	1.43074	2.69585	0.0805374	17.7649	1.32197e-70	3.88838e-68
ENSG00000136010.14_ALDH1L2	2587.82	1.43843	2.71025	0.0931406	15.4436	8.33404e-54	1.60699e-51
ENSG00000267939.1_AC008946.1	11.3805	1.43912	2.71156	0.597591	2.40821	0.016031	0.0558977
ENSG00000126562.17_WNK4	33.7473	1.44665	2.72574	0.658213	2.19784	0.0279604	0.0873754
ENSG00000244578.1_LINC01391	35.1155	1.44927	2.73069	0.398643	3.6355	0.000277438	0.00175333
ENSG00000205639.10_MFSD2B	12.0068	1.45421	2.74006	0.642583	2.26306	0.0236317	0.0765834
ENSG00000198125.13_MB	63.7103	1.45541	2.74234	0.27536	5.28546	1.25388e-07	1.57794e-06
ENSG00000162004.17_CCDC78	8.78466	1.46615	2.76285	0.629703	2.32833	0.0198948	0.066703
ENSG00000107719.9_PALD1	72.8027	1.47019	2.77059	0.275441	5.33759	9.41877e-08	1.20541e-06
ENSG00000224511.1_LINC00365	47.5973	1.47717	2.78402	0.353906	4.17391	2.99421e-05	0.000240229
ENSG00000259436.1_AC010247.2	19.246	1.48514	2.79944	0.480543	3.09053	0.00199796	0.00971495
ENSG00000165178.9_NCF1C	16.7382	1.48656	2.80221	0.521817	2.84882	0.00438811	0.0189243
ENSG00000283352.1_AL021368.4	10.1067	1.48765	2.80433	0.646618	2.30067	0.0214104	0.0707996
ENSG00000128165.9_ADM2	356.219	1.48871	2.80638	0.111433	13.3597	1.03936e-40	1.29763e-38
ENSG00000115008.5_IL1A	14403.5	1.49118	2.81118	0.0401689	37.1226	1.21213e-301	5.25884e-298
ENSG00000140465.14_CYP1A1	444.36	1.49805	2.82462	0.106788	14.0283	1.04692e-44	1.53968e-42
ENSG00000056558.11_TRAF1	173.939	1.50685	2.84188	0.157689	9.55582	1.22614e-21	5.84572e-20
ENSG00000176438.12_SYNE3	104.468	1.51333	2.85468	0.305084	4.96037	7.03587e-07	7.68895e-06
ENSG00000260001.6_TGFBR3L	36.2879	1.52146	2.87081	0.369871	4.11348	3.89742e-05	0.000304118
ENSG00000143839.15_REN	14.8493	1.52214	2.87217	0.587859	2.58929	0.00961728	0.0367294
ENSG00000174514.13_MFSD4A	22.3512	1.52486	2.87759	0.444389	3.43137	0.000600545	0.00345209
ENSG00000237854.3_LINC00674	27.8693	1.52756	2.88297	0.553718	2.75873	0.00580273	0.0241372
ENSG00000183873.15_SCN5A	16.337	1.5335	2.89488	0.655765	2.33849	0.0193618	0.0653071
ENSG00000178752.16_ERFE	347.763	1.5362	2.90029	0.158332	9.70239	2.94531e-22	1.44796e-20
ENSG00000151702.17_FLI1	44.8686	1.5478	2.92371	0.367667	4.20979	2.55603e-05	0.000208937
ENSG00000225383.7_SFTA1P	9.50357	1.54884	2.92582	0.677792	2.28513	0.0223053	0.0730352
ENSG00000153902.14_LGI4	33.9322	1.55453	2.93738	0.502574	3.09313	0.00198055	0.0096465
ENSG00000138316.11_ADAMTS14	23.5798	1.56637	2.96159	0.459121	3.41168	0.000645638	0.00367719
ENSG00000124249.7_KCNK15	24.6839	1.56754	2.96398	0.486017	3.22527	0.00125854	0.00652738
ENSG00000100889.11_PCK2	4106.65	1.57105	2.9712	0.0666802	23.5609	9.71035e-123	7.0214e-120
ENSG00000104899.7_AMH	9.41572	1.57203	2.97322	0.66043	2.38031	0.017298	0.0594552
ENSG00000148965.10_SAA4	17.9284	1.57413	2.97756	0.668185	2.35583	0.0184812	0.0628008
ENSG00000221887.6_HMSD	40.213	1.58045	2.99064	0.58496	2.70181	0.00689624	0.0279228
ENSG00000103269.13_RHBDL1	103.962	1.59647	3.02402	0.213573	7.47504	7.71821e-14	2.0418e-12
ENSG00000197405.8_C5AR1	28.768	1.59654	3.02417	0.406967	3.92302	8.7447e-05	0.000626571
ENSG00000182870.13_GALNT9	8.08927	1.60375	3.03932	0.74587	2.15017	0.0315416	0.0957616
ENSG00000123143.12_PKN1	852.997	1.60506	3.04209	0.138954	11.551	7.29386e-31	6.02751e-29
ENSG00000215115.6_CXorf49	276.374	1.61075	3.05411	0.283536	5.68094	1.33955e-08	1.95185e-07
ENSG00000038427.16_VCAN	17.6771	1.61546	3.06409	0.758074	2.131	0.0330888	0.0995188
ENSG00000101187.16_SLCO4A1	288.736	1.61889	3.07138	0.129982	12.4547	1.31897e-35	1.36247e-33
ENSG00000135097.7_MSI1	15.7271	1.62031	3.07441	0.57052	2.84006	0.00451056	0.0193705
ENSG00000157150.5_TIMP4	111.306	1.62295	3.08005	0.234574	6.91873	4.55723e-12	1.02179e-10
ENSG00000160951.4_PTGER1	44.7812	1.63045	3.09611	0.311996	5.22587	1.73334e-07	2.13791e-06
ENSG00000022267.17_FHL1	381.429	1.63601	3.10805	0.117436	13.9311	4.09714e-44	5.82801e-42
ENSG00000117013.16_KCNQ4	16.2971	1.63772	3.11173	0.519759	3.15091	0.00162761	0.0081446
ENSG00000153283.12_CD96	15.9631	1.64905	3.13626	0.714302	2.30861	0.020965	0.069672
ENSG00000138347.15_MYPN	32.3679	1.65403	3.14713	0.38765	4.26683	1.98272e-05	0.000165902
ENSG00000196460.14_RFX8	13.8553	1.65459	3.14834	0.539771	3.06536	0.0021741	0.0104485
ENSG00000161860.7_SYCE2	11.5662	1.66396	3.16885	0.628309	2.64831	0.00808953	0.0318696
ENSG00000173110.8_HSPA6	107.955	1.66606	3.17346	0.207316	8.03631	9.25878e-16	2.9482e-14
ENSG00000175518.6_UBQLNL	8.00872	1.6821	3.20895	0.731694	2.29891	0.0215099	0.0710881
ENSG00000116761.11_CTH	400.52	1.70055	3.25025	0.118538	14.346	1.12784e-46	1.7633e-44
ENSG00000130513.6_GDF15	771.866	1.73283	3.32378	0.0953609	18.1712	8.71974e-74	2.85514e-71
ENSG00000160013.9_PTGIR	19.7338	1.73349	3.32532	0.504777	3.43417	0.000594362	0.00342137
ENSG00000151012.13_SLC7A11	5029.71	1.7414	3.3436	0.0879879	19.7914	3.53253e-87	1.66187e-84
ENSG00000108342.12_CSF3	90.3738	1.74177	3.34444	0.223439	7.79525	6.42796e-15	1.8843e-13
ENSG00000225978.3_HAR1A	18.3105	1.74956	3.36257	0.482659	3.62485	0.000289133	0.001816
ENSG00000223749.9_MIR503HG	12.3756	1.75109	3.36613	0.683086	2.5635	0.0103623	0.0389997
ENSG00000166823.5_MESP1	10.0623	1.75815	3.38264	0.731398	2.40382	0.0162247	0.0564483
ENSG00000168209.5_DDIT4	16334.9	1.76141	3.3903	0.0584275	30.147	1.17471e-199	1.56815e-196
ENSG00000260088.1_AL445483.1	13.7661	1.77033	3.41131	0.69374	2.55186	0.010715	0.0401269
ENSG00000128965.13_CHAC1	2301.93	1.78253	3.4403	0.0668422	26.6678	1.1134e-156	1.01695e-153
ENSG00000005381.7_MPO	33.6622	1.78452	3.44503	0.3663	4.87173	1.10623e-06	1.16987e-05
ENSG00000273812.2_BX640514.2	12.539	1.78465	3.44534	0.562902	3.17043	0.00152211	0.00768317
ENSG00000282849.1_AL359834.1	29.6621	1.78546	3.44729	0.394384	4.52722	5.97647e-06	5.54037e-05
ENSG00000106823.12_ECM2	107.342	1.78746	3.45206	0.2344	7.62569	2.42725e-14	6.71811e-13
ENSG00000181333.11_HEPHL1	3735.28	1.80281	3.48898	0.105473	17.0927	1.68328e-65	4.56432e-63
ENSG00000164400.6_CSF2	107.332	1.83656	3.57158	0.232938	7.88435	3.16181e-15	9.52604e-14
ENSG00000125798.14_FOXA2	16.8228	1.8423	3.5858	0.478938	3.84663	0.000119754	0.000833951
ENSG00000155961.5_RAB39B	83.3749	1.84364	3.58914	0.239795	7.6884	1.48981e-14	4.21765e-13
ENSG00000157570.11_TSPAN18	16.1939	1.84542	3.59358	0.500231	3.68914	0.00022501	0.00146688
ENSG00000249942.1_AC239584.1	7.80505	1.8665	3.64648	0.746516	2.50029	0.0124092	0.0454229
ENSG00000183691.4_NOG	39.3831	1.89294	3.71391	0.358105	5.28599	1.2503e-07	1.57458e-06
ENSG00000204335.3_SP5	13.6975	1.89354	3.71546	0.778856	2.43118	0.0150496	0.0531267
ENSG00000179044.16_EXOC3L1	9.00004	1.90221	3.73786	0.741079	2.56682	0.0102637	0.038679
ENSG00000023445.14_BIRC3	1036.2	1.90299	3.73989	0.119136	15.9733	1.96248e-57	4.05438e-55
ENSG00000124194.16_GDAP1L1	11.1553	1.9122	3.76383	0.684825	2.79225	0.00523434	0.0220424
ENSG00000171587.15_DSCAM	129.404	1.91476	3.77051	0.227915	8.4012	4.41948e-17	1.60787e-15
ENSG00000205426.10_KRT81	270.949	1.92364	3.7938	0.174335	11.0342	2.61484e-28	1.96442e-26
ENSG00000138685.15_FGF2	201.726	1.92552	3.79873	0.196472	9.80049	1.12044e-22	5.78694e-21
ENSG00000179111.9_HES7	25.8842	1.92862	3.8069	0.404604	4.76668	1.87287e-06	1.89404e-05
ENSG00000218358.2_RAET1K	15.4068	1.96114	3.8937	0.583674	3.36	0.000779435	0.00431324
ENSG00000251396.6_LINC01301	25.3734	1.9727	3.92502	0.61356	3.21517	0.00130366	0.00671524
ENSG00000232124.2_AP001057.1	12.6738	1.97777	3.93885	0.662632	2.98472	0.00283835	0.0130724
ENSG00000240476.1_LINC00973	21.6766	1.98268	3.95226	0.441628	4.48948	7.13979e-06	6.5027e-05
ENSG00000215187.11_FAM166B	6.59597	1.98658	3.96296	0.839457	2.3665	0.017957	0.0613677
ENSG00000103154.9_NECAB2	45.9882	1.9971	3.99197	0.499265	4.00008	6.33202e-05	0.000466606
ENSG00000184497.12_TMEM255B	42.6261	2.02946	4.08253	0.349031	5.81456	6.07921e-09	9.31966e-08
ENSG00000271503.6_CCL5	81.6724	2.05869	4.16607	0.253359	8.12558	4.45211e-16	1.46607e-14
ENSG00000135069.14_PSAT1	11858.1	2.06363	4.18035	0.0448714	45.9898	0	0
ENSG00000279246.1_AP003108.3	12.5872	2.07289	4.20727	0.662392	3.12939	0.00175168	0.00869029
ENSG00000126500.3_FLRT1	172.224	2.08124	4.2317	0.196078	10.6144	2.55533e-26	1.66711e-24
ENSG00000179242.16_CDH4	40.0002	2.09106	4.26061	0.404893	5.16448	2.41107e-07	2.85415e-06
ENSG00000167419.10_LPO	10.9779	2.1071	4.30825	0.756511	2.78529	0.00534801	0.0224666
ENSG00000162896.6_PIGR	18.9433	2.11829	4.34179	0.70222	3.01656	0.00255658	0.0119587
ENSG00000254634.4_SMG1P6	8.95181	2.13378	4.38866	0.717134	2.97543	0.00292578	0.0134216
ENSG00000283189.2_AC104452.1	37.9097	2.13796	4.4014	0.656529	3.25647	0.00112809	0.0059234
ENSG00000237686.6_AL109615.3	37.6097	2.20484	4.61022	0.35319	6.24264	4.30256e-10	7.55736e-09
ENSG00000248278.1_SUMO2P17	8.10258	2.2222	4.66604	0.81331	2.73229	0.00628961	0.025816
ENSG00000160200.17_CBS	401.861	2.22634	4.67945	0.180882	12.3083	8.17762e-35	7.92818e-33
ENSG00000070669.17_ASNS	13769.6	2.22811	4.6852	0.0715619	31.1354	7.98778e-213	1.54022e-209
ENSG00000236404.9_VLDLR-AS1	25.5013	2.24302	4.73389	0.519697	4.31603	1.58862e-05	0.00013554
ENSG00000258227.7_CLEC5A	7.48897	2.25255	4.76525	0.776908	2.89938	0.00373897	0.0164644
ENSG00000172985.10_SH3RF3	85.7131	2.25281	4.76609	0.239007	9.42569	4.27292e-21	1.97739e-19
ENSG00000185640.5_KRT79	9.17218	2.26492	4.80628	0.74389	3.0447	0.00232913	0.0110725
ENSG00000232759.1_AC002480.1	122.162	2.27064	4.82536	0.212675	10.6766	1.31046e-26	8.68007e-25
ENSG00000150051.14_MKX	27.5654	2.36471	5.1505	0.495861	4.7689	1.85231e-06	1.87653e-05
ENSG00000166828.3_SCNN1G	7.53514	2.38909	5.23827	0.850632	2.80861	0.00497562	0.0210911
ENSG00000260953.1_AC009093.4	8.41093	2.40154	5.28368	0.796144	3.01647	0.0025574	0.0119593
ENSG00000100985.7_MMP9	1205.95	2.42647	5.37577	0.0804645	30.1558	9.00623e-200	1.30245e-196
ENSG00000124391.4_IL17C	7.75	2.45182	5.47104	0.968233	2.53226	0.0113331	0.0420264
ENSG00000113739.10_STC2	2870.21	2.48203	5.58682	0.0900953	27.5489	4.56111e-167	4.9471e-164
ENSG00000170442.11_KRT86	178.465	2.49692	5.64479	0.180338	13.8458	1.34951e-43	1.85869e-41
ENSG00000139269.3_INHBE	219.937	2.54857	5.85055	0.153015	16.6557	2.75294e-62	7.13051e-60
ENSG00000262202.4_AC007952.4	7.11073	2.56777	5.92893	0.918675	2.79508	0.00518867	0.0218873
ENSG00000151651.16_ADAM8	639.436	2.59225	6.03037	0.10699	24.2287	1.10781e-129	8.35869e-127
ENSG00000182557.8_SPNS3	17.7859	2.61225	6.11455	0.586075	4.45719	8.30405e-06	7.45903e-05
ENSG00000135480.16_KRT7	925.92	2.67379	6.38104	0.129124	20.7072	2.98095e-95	1.61661e-92
ENSG00000243224.1_AC006252.1	12.8453	2.70664	6.52799	0.638948	4.23609	2.27447e-05	0.000187779
ENSG00000205959.3_AC105345.1	8.04407	2.80897	7.00783	1.11029	2.52994	0.0114082	0.0422578
ENSG00000166920.12_C15orf48	991.307	2.81819	7.05279	0.132541	21.2629	2.50504e-100	1.49905e-97
ENSG00000100170.9_SLC5A1	22.1347	2.85286	7.22431	0.564221	5.05628	4.27503e-07	4.8363e-06
ENSG00000138395.15_CDK15	142.903	2.92647	7.60249	0.263869	11.0906	1.39336e-28	1.06054e-26
ENSG00000257137.6_C12orf80	9.07822	2.97947	7.88697	0.838312	3.55413	0.000379227	0.00231729
ENSG00000105550.9_FGF21	13.7192	3.07387	8.4203	0.673656	4.56297	5.0435e-06	4.71832e-05
ENSG00000235448.2_LURAP1L-AS1	8.72941	3.22278	9.33586	0.865131	3.7252	0.000195163	0.00129319
ENSG00000259354.5_AC025580.2	10.0112	3.31581	9.95767	0.874326	3.79242	0.000149188	0.00101411
ENSG00000177283.7_FZD8	11.0445	3.32421	10.0158	0.769189	4.32171	1.54828e-05	0.000132424
ENSG00000266402.3_SNHG25	36.0026	3.39189	10.4969	1.35319	2.50659	0.0121901	0.0447435
ENSG00000229388.1_LINC01715	4.69915	4.11853	17.37	1.56829	2.62612	0.00863634	0.0336043
ENSG00000184459.8_BPIFC	7.46377	4.33945	20.2444	1.19799	3.62226	0.000292035	0.00183091
ENSG00000285901.1_AC008012.1	28.5243	7.95762	248.589	3.34395	2.37971	0.0173264	0.0595174

### Sheet: EPZ 10uM vs DMSO
Supplementary Table 4B. Differential gene expression analysis in HN-SCC-151 cells treated with EPZ031686 (10uM) versus DMSO.
gene_id	baseMean	log2FoldChange	FoldChange	lfcSE	stat	pvalue	padj
ENSG00000277067.4_CU634019.1	47.8793	-7.97872	0.00396429	1.52898	-5.21834	1.80529e-07	1.81308e-05
ENSG00000254154.8_CRYZL2P-SEC16B	46.999	-1.95215	0.258432	0.458317	-4.25938	2.04993e-05	0.00117414
ENSG00000007237.18_GAS7	36.5682	-1.38908	0.381808	0.468055	-2.96777	0.00299968	0.0650655
ENSG00000179046.8_TRIML2	93.2738	-1.08847	0.470261	0.265495	-4.09976	4.13585e-05	0.0021429
ENSG00000100351.16_GRAP2	54.3589	-1.0756	0.474475	0.31368	-3.42896	0.000605905	0.0199787
ENSG00000280693.2_SH3PXD2A-AS1	187.051	-1.00464	0.498394	0.156483	-6.42014	1.3615e-10	2.6268e-08
ENSG00000168685.15_IL7R	230.273	-0.910831	0.531879	0.184049	-4.94886	7.46492e-07	6.51536e-05
ENSG00000103888.17_CEMIP	475.3	-0.824106	0.564832	0.18409	-4.47665	7.58221e-06	0.000505354
ENSG00000216285.5_AC078819.1	101.177	-0.774768	0.584483	0.265976	-2.91293	0.00358058	0.0723169
ENSG00000165474.7_GJB2	14473.3	-0.736619	0.600144	0.0363051	-20.2897	1.58631e-91	1.163e-87
ENSG00000215158.9_AC138409.2	88.8277	-0.715772	0.608879	0.217963	-3.28391	0.00102376	0.0288994
ENSG00000176387.7_HSD11B2	123.025	-0.706663	0.612736	0.197067	-3.5859	0.000335917	0.0126296
ENSG00000242028.6_HYPK	149.048	-0.687212	0.621053	0.1718	-4.00007	6.33233e-05	0.00305431
ENSG00000120471.15_TP53AIP1	174.69	-0.661756	0.632108	0.140759	-4.70135	2.58444e-06	0.000198991
ENSG00000276851.1_AC002401.4	149.939	-0.619778	0.650771	0.177351	-3.49465	0.000474691	0.0165428
ENSG00000122176.12_FMOD	116.587	-0.616678	0.652171	0.220019	-2.80284	0.00506556	0.0917915
ENSG00000102802.10_MEDAG	103.85	-0.612701	0.653971	0.212863	-2.87839	0.00399715	0.078147
ENSG00000163803.13_PLB1	117.088	-0.595265	0.661923	0.182497	-3.26178	0.00110716	0.0305155
ENSG00000162892.15_IL24	1330.45	-0.592333	0.663269	0.0713532	-8.30143	1.02869e-16	3.59134e-14
ENSG00000136689.18_IL1RN	2244.29	-0.584985	0.666656	0.0664508	-8.80328	1.32878e-18	6.08871e-16
ENSG00000169469.9_SPRR1B	563.256	-0.583839	0.667186	0.0997362	-5.85383	4.8038e-09	6.9057e-07
ENSG00000087494.15_PTHLH	12128.9	-0.571599	0.672871	0.0439128	-13.0167	9.83383e-39	1.60215e-35
ENSG00000092068.20_SLC7A8	6715.02	-0.551604	0.682261	0.0506553	-10.8894	1.29535e-27	1.46106e-24
ENSG00000277534.1_AC007996.1	107.129	-0.540214	0.687669	0.187929	-2.87456	0.00404587	0.0786799
ENSG00000135249.8_RINT1	855.957	-0.539573	0.687974	0.0845202	-6.38396	1.72571e-10	3.28625e-08
ENSG00000173227.14_SYT12	16875.4	-0.537457	0.688984	0.0534122	-10.0625	8.09566e-24	5.39576e-21
ENSG00000121742.18_GJB6	2279.87	-0.517607	0.69853	0.0608793	-8.50219	1.86055e-17	7.17927e-15
ENSG00000074410.14_CA12	431.143	-0.504251	0.705026	0.122788	-4.10668	4.01391e-05	0.00209452
ENSG00000144834.14_TAGLN3	137.34	-0.502916	0.705679	0.17307	-2.90585	0.0036626	0.0734674
ENSG00000165272.16_AQP3	1497.3	-0.497849	0.708162	0.0827568	-6.0158	1.79e-09	2.71395e-07
ENSG00000186847.6_KRT14	24799.7	-0.497711	0.70823	0.0704341	-7.06633	1.59079e-12	4.02169e-10
ENSG00000117009.12_KMO	351.84	-0.494273	0.709919	0.143886	-3.43518	0.000592152	0.0196442
ENSG00000132207.17_SLX1A	593.786	-0.493509	0.710295	0.142839	-3.45501	0.000550275	0.0184638
ENSG00000125998.8_FAM83C	640.641	-0.490585	0.711736	0.0821041	-5.97516	2.29865e-09	3.4393e-07
ENSG00000162894.12_FCMR	212.918	-0.483521	0.71523	0.163216	-2.96246	0.00305196	0.0658101
ENSG00000249641.2_HOXC13-AS	1152.88	-0.472995	0.720467	0.0809243	-5.84491	5.06845e-09	7.21541e-07
ENSG00000092295.12_TGM1	417.549	-0.470682	0.721623	0.139071	-3.38448	0.000713128	0.0224564
ENSG00000169047.5_IRS1	2831.89	-0.466536	0.7237	0.0796329	-5.85858	4.66835e-09	6.77742e-07
ENSG00000170961.7_HAS2	164.968	-0.462083	0.725937	0.163142	-2.83239	0.00462008	0.0867404
ENSG00000273706.4_LHX1	490.3	-0.450099	0.731993	0.13218	-3.4052	0.000661155	0.0214007
ENSG00000173546.7_CSPG4	4619.21	-0.448203	0.732955	0.0768835	-5.82965	5.55451e-09	7.83132e-07
ENSG00000261373.1_VPS9D1-AS1	382.412	-0.445933	0.73411	0.116611	-3.82411	0.000131244	0.00562699
ENSG00000137440.4_FGFBP1	2924.3	-0.438977	0.737658	0.0866652	-5.0652	4.07971e-07	3.78612e-05
ENSG00000196092.13_PAX5	261.803	-0.43838	0.737963	0.148355	-2.95493	0.00312742	0.0666153
ENSG00000139318.8_DUSP6	6531.08	-0.438137	0.738087	0.0408959	-10.7135	8.80024e-27	8.60253e-24
ENSG00000109814.12_UGDH	3372.19	-0.4374	0.738464	0.0503709	-8.6836	3.83447e-18	1.5618e-15
ENSG00000162769.13_FLVCR1	638.155	-0.436242	0.739057	0.12352	-3.53176	0.000412798	0.0148751
ENSG00000253161.5_LINC01605	566.211	-0.431522	0.741479	0.10091	-4.27632	1.90009e-05	0.00110123
ENSG00000183963.18_SMTN	1423.76	-0.430957	0.741769	0.0826529	-5.21407	1.84747e-07	1.84282e-05
ENSG00000196754.10_S100A2	84230.8	-0.425418	0.744623	0.105577	-4.02945	5.59069e-05	0.00272347
ENSG00000213903.9_LTB4R	452.149	-0.423987	0.745362	0.108171	-3.91959	8.87008e-05	0.00408714
ENSG00000176170.13_SPHK1	1206.55	-0.418971	0.747958	0.0883742	-4.74087	2.12799e-06	0.000168664
ENSG00000144152.13_FBLN7	335.076	-0.406174	0.754622	0.122522	-3.31512	0.000916053	0.0267039
ENSG00000205420.11_KRT6A	80497.2	-0.404708	0.755389	0.0356489	-11.3526	7.19786e-30	8.79519e-27
ENSG00000144063.3_MALL	455.235	-0.398541	0.758625	0.109605	-3.63615	0.000276739	0.0107635
ENSG00000173599.14_PC	7849.92	-0.392342	0.761892	0.0456184	-8.60052	7.9356e-18	3.14486e-15
ENSG00000136943.11_CTSV	4797.81	-0.389165	0.763571	0.118088	-3.29556	0.000982264	0.0281858
ENSG00000166401.14_SERPINB8	1474.01	-0.389093	0.763609	0.0737352	-5.2769	1.31387e-07	1.38599e-05
ENSG00000143556.9_S100A7	10230	-0.38715	0.764639	0.0691125	-5.60173	2.1222e-08	2.65964e-06
ENSG00000110888.17_CAPRIN2	455.232	-0.383226	0.766721	0.13538	-2.83074	0.00464407	0.0870794
ENSG00000187210.14_GCNT1	1386.52	-0.378341	0.769322	0.111774	-3.38488	0.000712088	0.0224564
ENSG00000130827.6_PLXNA3	4056.56	-0.372741	0.772314	0.101106	-3.68664	0.000227231	0.00910352
ENSG00000057149.16_SERPINB3	982.636	-0.371845	0.772794	0.0667383	-5.57168	2.52288e-08	3.13499e-06
ENSG00000160613.12_PCSK7	992.37	-0.371404	0.77303	0.125245	-2.96542	0.00302272	0.0653719
ENSG00000213022.6_KLK9	1697.17	-0.370416	0.77356	0.0672392	-5.50893	3.61025e-08	4.26912e-06
ENSG00000124882.4_EREG	9461.02	-0.369177	0.774224	0.076826	-4.80537	1.54468e-06	0.000124449
ENSG00000073169.14_SELENOO	820.516	-0.368647	0.774508	0.0809116	-4.55617	5.20948e-06	0.000358622
ENSG00000168389.17_MFSD2A	555.251	-0.365426	0.77624	0.103731	-3.52283	0.000426966	0.0153071
ENSG00000161714.12_PLCD3	3585.69	-0.362674	0.777722	0.0829772	-4.37077	1.2381e-05	0.000766006
ENSG00000214114.9_MYCBP	1522.82	-0.348087	0.785625	0.0759604	-4.58249	4.59478e-06	0.000325474
ENSG00000175793.12_SFN	67385.3	-0.346961	0.786238	0.0942472	-3.6814	0.000231961	0.00921454
ENSG00000131019.11_ULBP3	455.352	-0.345063	0.787274	0.122539	-2.81594	0.0048634	0.089588
ENSG00000109321.11_AREG	20900.7	-0.342381	0.788738	0.0446276	-7.67195	1.69396e-14	5.06909e-12
ENSG00000164692.17_COL1A2	1108.91	-0.340623	0.7897	0.0725521	-4.69488	2.66762e-06	0.000200921
ENSG00000115525.18_ST3GAL5	431.452	-0.338539	0.790842	0.12176	-2.78037	0.00542967	0.0963864
ENSG00000142661.19_MYOM3	931.2	-0.338016	0.791129	0.0967459	-3.49385	0.000476101	0.0165428
ENSG00000185761.11_ADAMTSL5	616.999	-0.336294	0.792073	0.120538	-2.78995	0.00527167	0.0941516
ENSG00000070808.15_CAMK2A	568.287	-0.332342	0.794246	0.0999586	-3.32479	0.000884837	0.0261562
ENSG00000213859.6_KCTD11	8635.74	-0.332084	0.794388	0.059799	-5.55334	2.80268e-08	3.42464e-06
ENSG00000204262.13_COL5A2	902.398	-0.331819	0.794534	0.0954626	-3.4759	0.000509133	0.0175657
ENSG00000165312.6_OTUD1	4000.08	-0.329245	0.795953	0.0466817	-7.05298	1.75123e-12	4.27971e-10
ENSG00000131459.13_GFPT2	872.499	-0.326858	0.797271	0.0944703	-3.4599	0.000540383	0.0183544
ENSG00000182809.10_CRIP2	2245.86	-0.326474	0.797483	0.0761693	-4.28616	1.81789e-05	0.00105777
ENSG00000163684.11_RPP14	982.366	-0.317924	0.802223	0.113081	-2.81147	0.00493161	0.0903132
ENSG00000121680.16_PEX16	775.502	-0.316114	0.803231	0.0965068	-3.27556	0.00105452	0.0295085
ENSG00000129566.13_TEP1	2474.95	-0.315678	0.803473	0.105815	-2.98331	0.00285153	0.0632557
ENSG00000183060.15_LYSMD4	449.368	-0.315018	0.803841	0.104625	-3.01093	0.00260446	0.0593774
ENSG00000134504.13_KCTD1	2558.1	-0.313624	0.804618	0.0608868	-5.15093	2.59192e-07	2.50035e-05
ENSG00000072958.8_AP1M1	2457.21	-0.312244	0.805388	0.0701256	-4.45264	8.48227e-06	0.00055278
ENSG00000167114.13_SLC27A4	2123.92	-0.31206	0.805491	0.0819174	-3.80945	0.000139279	0.00590245
ENSG00000078237.7_TIGAR	1070.79	-0.310262	0.806495	0.108948	-2.84781	0.00440211	0.0838287
ENSG00000075618.18_FSCN1	17355.2	-0.310154	0.806556	0.0459929	-6.74352	1.54591e-11	3.33349e-09
ENSG00000132334.16_PTPRE	2653.54	-0.309947	0.806672	0.0960767	-3.22603	0.00125518	0.0333181
ENSG00000178105.11_DDX10	1280.94	-0.307905	0.807814	0.0966732	-3.18501	0.0014475	0.0373019
ENSG00000048162.20_NOP16	1305.01	-0.3068	0.808433	0.106899	-2.86999	0.00410485	0.0794056
ENSG00000185633.10_NDUFA4L2	500.691	-0.306468	0.808619	0.100535	-3.04838	0.00230077	0.0543257
ENSG00000168453.15_HR	5361.99	-0.306334	0.808694	0.0689069	-4.44562	8.76408e-06	0.000566947
ENSG00000229647.1_MYOSLID	892.734	-0.302747	0.810707	0.0766285	-3.95084	7.78765e-05	0.00368356
ENSG00000119812.19_FAM98A	2778.69	-0.302358	0.810926	0.0994165	-3.04132	0.00235543	0.055172
ENSG00000215305.10_VPS16	1951.71	-0.302283	0.810968	0.0645907	-4.67997	2.86916e-06	0.000213556
ENSG00000158792.16_SPATA2L	827.302	-0.30214	0.811048	0.101469	-2.97766	0.00290461	0.064142
ENSG00000163568.15_AIM2	738.002	-0.300279	0.812095	0.0868348	-3.45805	0.000544107	0.018383
ENSG00000189431.7_RASSF10	488.951	-0.29971	0.812416	0.100044	-2.9958	0.00273729	0.0615596
ENSG00000171310.11_CHST11	5928.8	-0.292033	0.81675	0.0870788	-3.35367	0.000797476	0.0243867
ENSG00000196639.6_HRH1	1438.69	-0.29125	0.817194	0.103982	-2.80098	0.00509479	0.0921146
ENSG00000126903.16_SLC10A3	1612.93	-0.29058	0.817573	0.0633735	-4.58519	4.53565e-06	0.000322846
ENSG00000011009.11_LYPLA2	4668.43	-0.288931	0.818508	0.0558521	-5.17315	2.30184e-07	2.26523e-05
ENSG00000043039.6_BARX2	635.822	-0.288128	0.818964	0.0796487	-3.61749	0.000297472	0.0114785
ENSG00000132481.7_AC087289.1	1256.5	-0.286424	0.819932	0.0697681	-4.10537	4.03677e-05	0.00209898
ENSG00000104643.10_MTMR9	712.928	-0.285814	0.820278	0.0927698	-3.0809	0.00206377	0.0501011
ENSG00000132746.14_ALDH3B2	499.87	-0.284299	0.82114	0.101126	-2.81134	0.00493356	0.0903132
ENSG00000112033.14_PPARD	4582.86	-0.284179	0.821209	0.0416748	-6.81896	9.1705e-12	2.1344e-09
ENSG00000136688.11_IL36G	1461.77	-0.282823	0.821981	0.0868602	-3.25608	0.00112964	0.0309027
ENSG00000164050.13_PLXNB1	2642.19	-0.282459	0.822188	0.0944291	-2.99123	0.00277859	0.0622973
ENSG00000167695.15_FAM57A	1965.64	-0.282299	0.82228	0.0625604	-4.51242	6.40915e-06	0.000433076
ENSG00000041982.16_TNC	45181.9	-0.28094	0.823055	0.0983295	-2.85712	0.00427499	0.0820473
ENSG00000159166.13_LAD1	7463.01	-0.278904	0.824217	0.0633636	-4.40164	1.07434e-05	0.00067034
ENSG00000105875.14_WDR91	1837.59	-0.278391	0.82451	0.0830324	-3.3528	0.000799974	0.0243867
ENSG00000187244.11_BCAM	63738.6	-0.275214	0.826328	0.0537296	-5.12221	3.01978e-07	2.87526e-05
ENSG00000160712.13_IL6R	1117.91	-0.27458	0.826691	0.0931609	-2.94738	0.00320482	0.0676119
ENSG00000172548.14_NIPAL4	1386.24	-0.271588	0.828407	0.0768744	-3.53288	0.000411064	0.0148751
ENSG00000125384.7_PTGER2	1192.43	-0.270366	0.829109	0.0812601	-3.32717	0.000877317	0.0260407
ENSG00000110074.10_FOXRED1	633.341	-0.269811	0.829428	0.0847894	-3.18213	0.00146196	0.0375425
ENSG00000071575.11_TRIB2	784.897	-0.269312	0.829715	0.0913868	-2.94695	0.00320929	0.0676119
ENSG00000112559.14_MDFI	3042.46	-0.268767	0.830029	0.0708368	-3.79417	0.000148136	0.00624174
ENSG00000132470.14_ITGB4	37058.4	-0.26844	0.830217	0.046542	-5.7677	8.03622e-09	1.09107e-06
ENSG00000131435.13_PDLIM4	4547.9	-0.266961	0.831068	0.0786427	-3.39461	0.000687276	0.0219077
ENSG00000152661.8_GJA1	3956.35	-0.266665	0.831239	0.0493568	-5.4028	6.56083e-08	7.12604e-06
ENSG00000126822.17_PLEKHG3	4799.95	-0.266631	0.831259	0.0731972	-3.64263	0.000269863	0.0105239
ENSG00000150782.12_IL18	1458.32	-0.266177	0.83152	0.0942051	-2.8255	0.00472066	0.0878359
ENSG00000100558.9_PLEK2	1348.82	-0.265579	0.831865	0.0837912	-3.16954	0.00152683	0.0389354
ENSG00000117602.12_RCAN3	2197.48	-0.264354	0.832571	0.0760511	-3.47601	0.00050894	0.0175657
ENSG00000206075.14_SERPINB5	12969.9	-0.263309	0.833175	0.040273	-6.53809	6.23097e-11	1.30521e-08
ENSG00000111863.12_ADTRP	1262.48	-0.262564	0.833605	0.0854938	-3.07115	0.00213237	0.0513415
ENSG00000049323.16_LTBP1	892.296	-0.259852	0.835173	0.0906552	-2.86638	0.00415198	0.0802115
ENSG00000019186.10_CYP24A1	3170.44	-0.259656	0.835287	0.0702461	-3.69637	0.0002187	0.00881032
ENSG00000105447.12_GRWD1	2525.47	-0.25841	0.836009	0.0546156	-4.73143	2.22946e-06	0.000174816
ENSG00000179588.9_ZFPM1	1082.26	-0.256968	0.836845	0.0893264	-2.87673	0.00401824	0.0783503
ENSG00000197747.9_S100A10	18122.2	-0.256509	0.837111	0.0820988	-3.1244	0.00178171	0.0442051
ENSG00000011347.9_SYT7	4688.33	-0.256014	0.837398	0.087533	-2.92478	0.00344704	0.0706908
ENSG00000256235.2_SMIM3	1976.53	-0.255961	0.837429	0.0608086	-4.20929	2.56171e-05	0.00143368
ENSG00000110713.17_NUP98	5852.03	-0.255944	0.837439	0.0729314	-3.50938	0.000449147	0.0158695
ENSG00000164111.15_ANXA5	17762.7	-0.255141	0.837905	0.0695073	-3.67071	0.000241877	0.00955967
ENSG00000073282.13_TP63	25716.9	-0.255084	0.837938	0.0835453	-3.05325	0.00226379	0.053787
ENSG00000144136.11_SLC20A1	7513.11	-0.254758	0.838128	0.0437764	-5.81953	5.90125e-09	8.24096e-07
ENSG00000179041.4_RRS1	2360.6	-0.254683	0.838171	0.0748255	-3.40369	0.000664818	0.0214719
ENSG00000078124.12_ACER3	2346.96	-0.253619	0.83879	0.0782748	-3.24011	0.00119485	0.0323248
ENSG00000081059.20_TCF7	1626.05	-0.252552	0.83941	0.0700438	-3.60563	0.000311397	0.011829
ENSG00000112561.18_TFEB	1365.37	-0.251487	0.84003	0.0715506	-3.51481	0.000440063	0.0156618
ENSG00000181284.2_TMEM102	761.208	-0.251361	0.840104	0.0775309	-3.24207	0.00118664	0.0322911
ENSG00000034152.18_MAP2K3	2709	-0.251196	0.840199	0.0550612	-4.56214	5.0636e-06	0.000350225
ENSG00000085415.16_SEH1L	2635.41	-0.250337	0.8407	0.0626087	-3.99844	6.37614e-05	0.00306536
ENSG00000096060.14_FKBP5	1982.07	-0.247078	0.842602	0.0628576	-3.93075	8.46818e-05	0.00394187
ENSG00000087087.20_SRRT	4140.68	-0.246083	0.843182	0.0711283	-3.45971	0.000540756	0.0183544
ENSG00000239887.5_C1orf226	1250.47	-0.245339	0.843618	0.0830683	-2.95346	0.00314232	0.0667765
ENSG00000188643.11_S100A16	14032.2	-0.244601	0.844049	0.057022	-4.2896	1.78998e-05	0.00104986
ENSG00000164086.10_DUSP7	4788.68	-0.244442	0.844142	0.0542784	-4.50349	6.68472e-06	0.000449624
ENSG00000176641.11_RNF152	5031.91	-0.242709	0.845157	0.0800321	-3.03265	0.0024242	0.0565119
ENSG00000106003.13_LFNG	1983.83	-0.242225	0.84544	0.067682	-3.57887	0.000345082	0.012908
ENSG00000261236.8_BOP1	5054.85	-0.241931	0.845612	0.0698844	-3.46188	0.000536417	0.0182918
ENSG00000064300.9_NGFR	9773.54	-0.241623	0.845793	0.0424184	-5.69617	1.22526e-08	1.61856e-06
ENSG00000169035.12_KLK7	1010.14	-0.239605	0.846977	0.0769874	-3.11226	0.00185662	0.0456772
ENSG00000124466.9_LYPD3	1227.07	-0.239248	0.847187	0.0694466	-3.44507	0.000570916	0.0190691
ENSG00000115641.19_FHL2	15082.7	-0.23666	0.848708	0.0362502	-6.52851	6.6428e-11	1.37188e-08
ENSG00000105329.9_AC011462.1	6499.04	-0.23664	0.84872	0.0484588	-4.88331	1.04317e-06	8.69092e-05
ENSG00000105220.16_GPI	13138.7	-0.23616	0.849002	0.0433836	-5.44353	5.22337e-08	5.84659e-06
ENSG00000136867.11_SLC31A2	1724.65	-0.235864	0.849176	0.0699936	-3.36979	0.00075226	0.0233106
ENSG00000258947.7_TUBB3	4396.17	-0.234634	0.8499	0.0524325	-4.47498	7.64184e-06	0.000507024
ENSG00000112972.15_HMGCS1	4364.27	-0.234581	0.849932	0.0631622	-3.71394	0.000204055	0.00834812
ENSG00000134590.13_RTL8C	2567.22	-0.234082	0.850226	0.0579616	-4.03857	5.37789e-05	0.00264617
ENSG00000185479.6_KRT6B	42177.4	-0.233897	0.850335	0.0609894	-3.83504	0.000125543	0.00544627
ENSG00000161036.13_LRWD1	1824.96	-0.232882	0.850933	0.0706003	-3.2986	0.000971684	0.0280468
ENSG00000196497.17_IPO4	2727.51	-0.232798	0.850983	0.0742549	-3.13512	0.00171784	0.0428379
ENSG00000274523.5_RCC1L	3450.08	-0.23184	0.851548	0.0548315	-4.22823	2.35537e-05	0.00133347
ENSG00000124181.14_PLCG1	4536.65	-0.231005	0.852041	0.0707475	-3.2652	0.00109387	0.0302631
ENSG00000167755.15_KLK6	2714.5	-0.230731	0.852203	0.0544853	-4.23474	2.28815e-05	0.00130043
ENSG00000178209.15_PLEC	41585.5	-0.230426	0.852383	0.0678051	-3.39835	0.00067793	0.0217516
ENSG00000030110.13_BAK1	2776.08	-0.228104	0.853756	0.0455429	-5.00855	5.48423e-07	4.87366e-05
ENSG00000137266.14_SLC22A23	5895.08	-0.228048	0.853789	0.0705427	-3.23277	0.00122597	0.0327798
ENSG00000117877.10_CD3EAP	1428.68	-0.227592	0.854059	0.0682039	-3.33693	0.000847085	0.0255047
ENSG00000077238.14_IL4R	4356.7	-0.226453	0.854734	0.063367	-3.57368	0.000352001	0.0131296
ENSG00000185504.17_FAAP100	1056.17	-0.22585	0.855091	0.0730735	-3.09073	0.00199666	0.0487951
ENSG00000166471.11_TMEM41B	3038.05	-0.225493	0.855303	0.0571233	-3.94748	7.89795e-05	0.003708
ENSG00000067955.14_CBFB	4684.15	-0.223753	0.856335	0.0789934	-2.83255	0.00461783	0.0867404
ENSG00000067225.18_PKM	116551	-0.223524	0.856471	0.0472849	-4.72717	2.27671e-06	0.000177571
ENSG00000132361.17_CLUH	5042.18	-0.222573	0.857036	0.0547674	-4.06397	4.82449e-05	0.00242265
ENSG00000161547.16_SRSF2	7683.8	-0.221939	0.857412	0.0458936	-4.83596	1.32506e-06	0.000108544
ENSG00000165868.14_HSPA12A	1135.12	-0.221581	0.857625	0.0791791	-2.79848	0.00513445	0.0923759
ENSG00000064666.15_CNN2	16126.4	-0.221195	0.857855	0.0542006	-4.08103	4.48356e-05	0.002304
ENSG00000124145.6_SDC4	95341	-0.220564	0.85823	0.0547073	-4.03172	5.53705e-05	0.00270633
ENSG00000188910.8_GJB3	3304.82	-0.219849	0.858655	0.0567158	-3.87632	0.000106046	0.00474072
ENSG00000160214.12_RRP1	1473.45	-0.218995	0.859164	0.0740759	-2.95636	0.00311296	0.0665385
ENSG00000102265.12_TIMP1	3803.36	-0.218608	0.859394	0.0749763	-2.9157	0.00354892	0.0720745
ENSG00000249673.6_NOP14-AS1	996.415	-0.218417	0.859508	0.0770199	-2.83586	0.00457028	0.0863537
ENSG00000184178.16_SCFD2	783.77	-0.218126	0.859681	0.0769278	-2.83546	0.00457593	0.0863537
ENSG00000139180.11_NDUFA9	1730.61	-0.217276	0.860188	0.0709713	-3.06147	0.00220257	0.0526855
ENSG00000149925.19_ALDOA	44563.5	-0.216625	0.860576	0.0574691	-3.76941	0.000163631	0.00687486
ENSG00000164465.18_DCBLD1	14512.8	-0.216609	0.860586	0.0635087	-3.4107	0.000647954	0.0210198
ENSG00000110104.13_CCDC86	1978.13	-0.216463	0.860673	0.0542118	-3.99292	6.52659e-05	0.00311724
ENSG00000170144.20_HNRNPA3	15613.5	-0.215528	0.861231	0.0738221	-2.91956	0.00350529	0.0714854
ENSG00000137076.21_TLN1	13415.4	-0.215397	0.861309	0.0585194	-3.68079	0.000232516	0.00921454
ENSG00000214517.10_PPME1	1831.81	-0.214703	0.861723	0.0611376	-3.51181	0.000445074	0.0158017
ENSG00000178184.16_PARD6G	2889.21	-0.214692	0.86173	0.0634141	-3.38556	0.000710331	0.0224564
ENSG00000128422.16_KRT17	149037	-0.213947	0.862175	0.073511	-2.9104	0.00360962	0.0727707
ENSG00000132382.14_MYBBP1A	3754.33	-0.213566	0.862403	0.0545355	-3.91609	8.99955e-05	0.00412376
ENSG00000168036.18_CTNNB1	30273.8	-0.212193	0.863224	0.0369773	-5.73847	9.55353e-09	1.28517e-06
ENSG00000150990.8_DHX37	1795.11	-0.212049	0.86331	0.0766997	-2.76466	0.0056982	0.0998328
ENSG00000198563.14_DDX39B	9935.99	-0.211974	0.863355	0.052079	-4.07024	4.69642e-05	0.00237461
ENSG00000073060.16_SCARB1	6738.27	-0.210573	0.864194	0.0521271	-4.03961	5.35405e-05	0.00264332
ENSG00000105355.9_PLIN3	5415.86	-0.210383	0.864308	0.0459814	-4.5754	4.75306e-06	0.000333465
ENSG00000153294.11_ADGRF4	870.764	-0.207797	0.865858	0.0735852	-2.8239	0.00474436	0.0879477
ENSG00000112305.14_SMAP1	1596.14	-0.207308	0.866152	0.068419	-3.02998	0.00244569	0.0568322
ENSG00000180921.7_FAM83H	16707.8	-0.206922	0.866384	0.0620903	-3.33259	0.000860406	0.0256863
ENSG00000104522.16_TSTA3	4310.2	-0.206784	0.866466	0.0511643	-4.04158	5.30932e-05	0.00263009
ENSG00000167491.17_GATAD2A	5398.6	-0.205212	0.867411	0.0740782	-2.77021	0.00560198	0.0985063
ENSG00000140983.14_RHOT2	2162.98	-0.205196	0.867421	0.0703341	-2.91745	0.00352905	0.07187
ENSG00000140931.20_CMTM3	2310.63	-0.205101	0.867478	0.0610464	-3.35976	0.000780108	0.0239806
ENSG00000196083.10_IL1RAP	4491.46	-0.205076	0.867493	0.0599027	-3.42349	0.000618236	0.020209
ENSG00000143368.10_SF3B4	4128.72	-0.20489	0.867605	0.0438697	-4.67042	3.0059e-06	0.000222604
ENSG00000127824.14_TUBA4A	12417.2	-0.204042	0.868115	0.0696097	-2.93123	0.00337624	0.0697265
ENSG00000104824.17_HNRNPL	12545.2	-0.203033	0.868722	0.0432192	-4.69775	2.63046e-06	0.000200888
ENSG00000120899.18_PTK2B	4572.18	-0.203023	0.868729	0.0722322	-2.81069	0.00494347	0.0903817
ENSG00000100462.16_PRMT5	3842.07	-0.202367	0.869123	0.0654576	-3.09158	0.00199095	0.0487367
ENSG00000131746.13_TNS4	10266.1	-0.201967	0.869364	0.0552727	-3.65401	0.000258175	0.0101491
ENSG00000101670.12_LIPG	4779.83	-0.201888	0.869412	0.0644901	-3.13053	0.0017449	0.0434389
ENSG00000053372.5_MRTO4	2401.83	-0.201878	0.869418	0.0654509	-3.08442	0.00203947	0.0496757
ENSG00000184363.10_PKP3	9681.19	-0.201649	0.869556	0.0632543	-3.18791	0.00143307	0.0371257
ENSG00000189241.7_TSPYL1	5469.63	-0.201548	0.869617	0.0492532	-4.09208	4.27527e-05	0.00220733
ENSG00000111737.12_RAB35	3397.76	-0.201077	0.869901	0.0652286	-3.08265	0.00205164	0.0498893
ENSG00000130164.13_LDLR	9222.42	-0.20082	0.870056	0.069235	-2.90055	0.00372505	0.0743135
ENSG00000050405.13_LIMA1	13050.2	-0.199824	0.870657	0.0353911	-5.64617	1.64066e-08	2.12894e-06
ENSG00000118242.16_MREG	1555.48	-0.19901	0.871148	0.0608665	-3.26961	0.00107695	0.0300214
ENSG00000141076.18_UTP4	3361.89	-0.198656	0.871362	0.0710882	-2.7945	0.00519798	0.0931761
ENSG00000134265.13_NAPG	1395.78	-0.198126	0.871682	0.0706338	-2.80498	0.00503198	0.0914298
ENSG00000103549.21_RNF40	2407.61	-0.198037	0.871736	0.0611999	-3.23591	0.00121257	0.0325641
ENSG00000173156.7_RHOD	9447.52	-0.197831	0.87186	0.0585267	-3.38018	0.000724377	0.0226472
ENSG00000168066.20_SF1	18591.5	-0.196053	0.872935	0.0601901	-3.25724	0.00112503	0.0308342
ENSG00000175866.15_BAIAP2	1801.82	-0.195778	0.873102	0.0584478	-3.34962	0.00080922	0.0245665
ENSG00000052749.13_RRP12	2464.61	-0.195729	0.873131	0.0635947	-3.07776	0.00208562	0.0504645
ENSG00000130402.12_ACTN4	39310.5	-0.195397	0.873332	0.0657318	-2.97264	0.00295246	0.0645185
ENSG00000108829.10_LRRC59	9114.78	-0.19539	0.873337	0.036655	-5.33051	9.79369e-08	1.04061e-05
ENSG00000135919.13_SERPINE2	2168.68	-0.195229	0.873434	0.0641869	-3.04157	0.00235347	0.055172
ENSG00000122952.17_ZWINT	2276.1	-0.195103	0.873511	0.0656293	-2.9728	0.00295092	0.0645185
ENSG00000134697.13_GNL2	3112.06	-0.194724	0.87374	0.0652652	-2.98358	0.00284893	0.0632557
ENSG00000205250.9_E2F4	4347.42	-0.19452	0.873863	0.0506724	-3.83878	0.000123646	0.00539588
ENSG00000171314.9_PGAM1	25954	-0.194298	0.873998	0.0376898	-5.15518	2.53392e-07	2.46058e-05
ENSG00000187838.17_PLSCR3	2395.65	-0.193592	0.874426	0.0655938	-2.95137	0.00316364	0.0670353
ENSG00000166886.13_NAB2	3529.01	-0.19343	0.874524	0.0505359	-3.82757	0.000129413	0.00557383
ENSG00000179222.17_MAGED1	3044.49	-0.19307	0.874742	0.054559	-3.53874	0.000402044	0.0146657
ENSG00000239306.4_RBM14	2644.51	-0.192858	0.874871	0.0570203	-3.38227	0.000718907	0.0225242
ENSG00000160326.14_SLC2A6	1579.8	-0.192464	0.87511	0.0687336	-2.80014	0.00510804	0.0922405
ENSG00000175182.15_FAM131A	1789.39	-0.192174	0.875286	0.0649298	-2.95971	0.00307924	0.0663009
ENSG00000152518.8_ZFP36L2	9158.69	-0.19174	0.875549	0.0431332	-4.4453	8.777e-06	0.000566947
ENSG00000102144.15_PGK1	26160.1	-0.190886	0.876068	0.0544217	-3.50753	0.000452291	0.0158942
ENSG00000158825.6_CDA	2615.01	-0.190652	0.87621	0.0643527	-2.96261	0.00305041	0.0658101
ENSG00000182795.13_C1orf116	8220.59	-0.189611	0.876842	0.0608465	-3.11622	0.00183183	0.0452953
ENSG00000151247.12_EIF4E	4218.85	-0.189567	0.876869	0.0493972	-3.83761	0.000124239	0.0054057
ENSG00000272391.6_POM121C	6479.67	-0.187974	0.877838	0.065435	-2.87267	0.00407013	0.0789423
ENSG00000100522.10_GNPNAT1	4197.53	-0.187765	0.877965	0.0533609	-3.51878	0.000433532	0.0154669
ENSG00000122863.6_CHST3	4684.06	-0.18732	0.878236	0.0637031	-2.94052	0.00327662	0.0684564
ENSG00000110046.13_ATG2A	8619.89	-0.186647	0.878645	0.0580744	-3.21393	0.00130931	0.0345295
ENSG00000177469.13_CAVIN1	27791.6	-0.185787	0.879169	0.0355831	-5.22121	1.77753e-07	1.79751e-05
ENSG00000184640.18_SEPT9	16343.9	-0.185596	0.879286	0.0364791	-5.08773	3.62366e-07	3.38432e-05
ENSG00000136937.13_NCBP1	4291.83	-0.185237	0.879505	0.0588279	-3.14879	0.00163949	0.0413057
ENSG00000139722.7_VPS37B	4280.18	-0.184844	0.879744	0.0560767	-3.29627	0.000979766	0.0281692
ENSG00000149782.11_PLCB3	10571.4	-0.183703	0.88044	0.0428552	-4.28661	1.8142e-05	0.00105777
ENSG00000100092.22_SH3BP1	8867.02	-0.183283	0.880697	0.0474593	-3.8619	0.000112508	0.0049991
ENSG00000174231.17_PRPF8	11578.2	-0.182838	0.880968	0.0612198	-2.98658	0.00282119	0.0629172
ENSG00000168461.13_RAB31	6549.31	-0.182785	0.881001	0.0511561	-3.57309	0.000352797	0.0131296
ENSG00000139725.8_RHOF	3180.75	-0.182506	0.881171	0.0570309	-3.20013	0.00137364	0.0357756
ENSG00000177889.10_UBE2N	4513.29	-0.181949	0.881511	0.0568156	-3.20246	0.00136261	0.0355514
ENSG00000175505.11_CLCF1	3269.89	-0.181576	0.881739	0.0488167	-3.71955	0.00019958	0.00823721
ENSG00000108840.15_HDAC5	3166.95	-0.181302	0.881907	0.0599189	-3.02579	0.00247982	0.0572624
ENSG00000135829.17_DHX9	9212.22	-0.18048	0.882409	0.0437737	-4.12302	3.73939e-05	0.00200112
ENSG00000162302.13_RPS6KA4	9157.47	-0.179914	0.882756	0.0467138	-3.85142	0.000117437	0.00518668
ENSG00000113070.8_HBEGF	11758	-0.178754	0.883466	0.0458901	-3.89527	9.80897e-05	0.00443916
ENSG00000099797.15_TECR	6908.8	-0.178308	0.883739	0.0494847	-3.60329	0.000314213	0.0119052
ENSG00000091409.15_ITGA6	29939.3	-0.177298	0.884358	0.051105	-3.46928	0.000521849	0.0178365
ENSG00000161642.17_ZNF385A	4966.11	-0.177216	0.884408	0.0586455	-3.02183	0.00251255	0.057836
ENSG00000105974.12_CAV1	39336.6	-0.176363	0.884931	0.0476321	-3.7026	0.000213399	0.00866778
ENSG00000109689.16_STIM2	2399.44	-0.17636	0.884933	0.0597242	-2.9529	0.00314802	0.0668008
ENSG00000160211.17_G6PD	6125.17	-0.176027	0.885137	0.0501784	-3.50803	0.000451439	0.0158942
ENSG00000143842.15_SOX13	2088.89	-0.175958	0.88518	0.0635007	-2.77096	0.00558916	0.0985022
ENSG00000165271.17_NOL6	2900.62	-0.175726	0.885322	0.0607889	-2.89075	0.00384319	0.0758448
ENSG00000188522.15_FAM83G	3572.37	-0.175148	0.885677	0.05096	-3.43697	0.000588251	0.0196035
ENSG00000221869.4_CEBPD	8102.43	-0.17399	0.886388	0.0508263	-3.42323	0.000618824	0.020209
ENSG00000120694.19_HSPH1	5470.11	-0.173382	0.886761	0.0606549	-2.8585	0.00425649	0.0818429
ENSG00000138801.9_PAPSS1	4521.19	-0.173098	0.886936	0.0462107	-3.74584	0.000179789	0.00748936
ENSG00000150687.12_PRSS23	6131.83	-0.172396	0.887368	0.0426067	-4.04623	5.20491e-05	0.0025959
ENSG00000142669.15_SH3BGRL3	11347.7	-0.172374	0.887381	0.0486632	-3.54219	0.000396821	0.0145464
ENSG00000139289.13_PHLDA1	19376.6	-0.170945	0.888261	0.0345041	-4.95434	7.25753e-07	6.37228e-05
ENSG00000204209.13_DAXX	4569.2	-0.170398	0.888597	0.0509224	-3.34624	0.000819158	0.0248168
ENSG00000162493.16_PDPN	4888.04	-0.170371	0.888614	0.0597516	-2.85132	0.00435383	0.0833423
ENSG00000173327.8_MAP3K11	9517.32	-0.169366	0.889233	0.0581154	-2.91431	0.00356476	0.0721963
ENSG00000167721.10_TSR1	4126.75	-0.166086	0.891257	0.0591912	-2.80593	0.00501717	0.0913873
ENSG00000134333.14_LDHA	48159	-0.165759	0.89146	0.0513744	-3.22648	0.00125321	0.0333181
ENSG00000186081.12_KRT5	136847	-0.165085	0.891876	0.0521216	-3.16731	0.00153856	0.0391666
ENSG00000170345.10_FOS	85962	-0.164866	0.892011	0.0400392	-4.11762	3.82812e-05	0.00204115
ENSG00000131467.10_PSME3	7437.35	-0.164581	0.892188	0.0431507	-3.81409	0.000136687	0.00580939
ENSG00000168398.6_BDKRB2	3186.89	-0.163999	0.892548	0.0507351	-3.23245	0.00122732	0.0327798
ENSG00000196943.14_NOP9	3619.69	-0.162926	0.893212	0.0566981	-2.87356	0.00405871	0.078825
ENSG00000101773.19_RBBP8	6324.47	-0.162677	0.893366	0.0582302	-2.79369	0.0052111	0.0932972
ENSG00000100647.8_SUSD6	10125	-0.162511	0.893469	0.0488747	-3.32505	0.000884032	0.0261562
ENSG00000196230.13_TUBB	51706.1	-0.162338	0.893576	0.0372726	-4.35543	1.32805e-05	0.000814776
ENSG00000138271.5_GPR87	5470.76	-0.161493	0.894099	0.0441022	-3.6618	0.00025045	0.0098719
ENSG00000108433.16_GOSR2	2227.95	-0.161304	0.894216	0.0529146	-3.04839	0.00230068	0.0543257
ENSG00000115652.14_UXS1	3232.9	-0.161054	0.894371	0.0578209	-2.7854	0.00534619	0.0952274
ENSG00000110697.13_PITPNM1	8555.53	-0.160837	0.894506	0.0397954	-4.04161	5.30852e-05	0.00263009
ENSG00000033100.16_CHPF2	4800.35	-0.160661	0.894615	0.0501019	-3.20669	0.00134273	0.0351581
ENSG00000179431.6_FJX1	2270.38	-0.159436	0.895375	0.0550205	-2.89776	0.00375841	0.0748771
ENSG00000107130.10_NCS1	6599.21	-0.159215	0.895512	0.0498527	-3.19371	0.00140457	0.0365164
ENSG00000013275.7_PSMC4	4180.26	-0.15912	0.895571	0.0498684	-3.1908	0.00141881	0.0368211
ENSG00000114867.20_EIF4G1	43261.3	-0.158757	0.895797	0.0335246	-4.73553	2.18482e-06	0.000172236
ENSG00000173801.17_JUP	41392.2	-0.158675	0.895848	0.0378464	-4.19259	2.75782e-05	0.00152596
ENSG00000140263.14_SORD	3847.95	-0.157973	0.896284	0.0454699	-3.47422	0.00051234	0.0176349
ENSG00000078808.16_SDF4	8699.33	-0.157515	0.896568	0.0505826	-3.11401	0.00184563	0.0454832
ENSG00000092820.18_EZR	13748.4	-0.156694	0.897079	0.0509873	-3.07319	0.00211786	0.05112
ENSG00000065618.20_COL17A1	62324.4	-0.156501	0.897199	0.0310244	-5.04444	4.54855e-07	4.0668e-05
ENSG00000105700.11_KXD1	3150.64	-0.156205	0.897382	0.0515948	-3.02754	0.00246556	0.0572032
ENSG00000109861.16_CTSC	14583.4	-0.154406	0.898502	0.0417935	-3.69451	0.000220314	0.00885059
ENSG00000154845.15_PPP4R1	8733.77	-0.153603	0.899002	0.0425631	-3.60884	0.00030757	0.011714
ENSG00000142089.16_IFITM3	12061.2	-0.153556	0.899032	0.0547899	-2.80263	0.00506878	0.0917915
ENSG00000123933.17_MXD4	2208.83	-0.153347	0.899162	0.0488663	-3.1381	0.00170047	0.0426445
ENSG00000001630.17_CYP51A1	8346.2	-0.151311	0.900432	0.0402002	-3.76393	0.000167263	0.00700738
ENSG00000140564.12_FURIN	6682.54	-0.150781	0.900763	0.0538022	-2.80251	0.00507066	0.0917915
ENSG00000196924.16_FLNA	104486	-0.149999	0.901251	0.0325267	-4.61157	3.99631e-06	0.000287244
ENSG00000166888.12_STAT6	7897.25	-0.149552	0.90153	0.0509604	-2.93467	0.00333906	0.0692926
ENSG00000131370.16_SH3BP5	3488.75	-0.149022	0.901862	0.049052	-3.03803	0.00238131	0.0556006
ENSG00000166619.14_BLCAP	11911.1	-0.148781	0.902013	0.0387016	-3.8443	0.000120896	0.00529166
ENSG00000100065.15_CARD10	7095.02	-0.147765	0.902648	0.0461198	-3.20393	0.00135565	0.035433
ENSG00000063660.9_GPC1	22940.1	-0.147097	0.903065	0.0497247	-2.95824	0.00309404	0.0664245
ENSG00000100979.15_PLTP	9838.84	-0.146431	0.903483	0.0479992	-3.0507	0.00228307	0.0540819
ENSG00000104897.10_SF3A2	3686.44	-0.146089	0.903697	0.0492023	-2.96915	0.00298627	0.0649096
ENSG00000166913.13_YWHAB	32312.6	-0.146024	0.903738	0.0496228	-2.94267	0.00325392	0.0683116
ENSG00000155876.5_RRAGA	2973.21	-0.145907	0.903811	0.0436455	-3.34301	0.000828759	0.0250043
ENSG00000130204.13_AC011481.1	4556.91	-0.145314	0.904183	0.0448466	-3.24025	0.00119427	0.0323248
ENSG00000105618.14_PRPF31	3087.61	-0.145077	0.904331	0.0507941	-2.85618	0.00428777	0.082185
ENSG00000070423.18_RNF126	3136.1	-0.144961	0.904404	0.0480326	-3.01798	0.00254465	0.0583003
ENSG00000163191.6_S100A11	34857.8	-0.144874	0.904458	0.0436043	-3.32247	0.000892239	0.0262182
ENSG00000101557.15_USP14	6213.53	-0.143369	0.905402	0.0444598	-3.22469	0.0012611	0.0333181
ENSG00000104419.14_NDRG1	36155.7	-0.143195	0.905512	0.0338889	-4.22542	2.38494e-05	0.00134501
ENSG00000099810.20_MTAP	3527.29	-0.143063	0.905594	0.0512625	-2.7908	0.00525786	0.0940195
ENSG00000198142.5_SOWAHC	14901.7	-0.142826	0.905743	0.0469214	-3.04394	0.002335	0.0549568
ENSG00000125818.18_PSMF1	8457.12	-0.139682	0.907719	0.0481451	-2.90127	0.00371659	0.0742457
ENSG00000183688.4_RFLNB	4330.1	-0.139533	0.907813	0.0491813	-2.83711	0.00455245	0.0862437
ENSG00000090316.16_MAEA	3936.9	-0.139483	0.907844	0.0471754	-2.95669	0.0031096	0.0665385
ENSG00000103978.15_TMEM87A	3237.05	-0.138545	0.908435	0.0499844	-2.77177	0.00557531	0.0983763
ENSG00000125912.11_NCLN	4761.07	-0.137618	0.909019	0.0472064	-2.91525	0.00355407	0.0720793
ENSG00000182944.17_EWSR1	11336	-0.137569	0.909049	0.0464929	-2.95894	0.00308704	0.0663713
ENSG00000100364.18_KIAA0930	15066.4	-0.136044	0.910011	0.0449483	-3.02667	0.00247265	0.0572391
ENSG00000002834.18_LASP1	14859.1	-0.13391	0.911358	0.0348056	-3.84736	0.000119397	0.00524308
ENSG00000136826.15_KLF4	4085.65	-0.13323	0.911788	0.044116	-3.01999	0.0025278	0.058005
ENSG00000126803.9_HSPA2	6144.35	-0.132068	0.912523	0.0442347	-2.98562	0.00283007	0.0629702
ENSG00000221914.10_PPP2R2A	3923.11	-0.131142	0.913108	0.0443693	-2.95569	0.00311968	0.0665851
ENSG00000141522.12_ARHGDIA	9689.22	-0.12871	0.914649	0.0463262	-2.77834	0.00546371	0.0968095
ENSG00000105402.8_NAPA	3917.38	-0.127556	0.915381	0.0453443	-2.81305	0.00490736	0.0902843
ENSG00000134686.18_PHC2	4199.71	-0.124008	0.917635	0.0446367	-2.77816	0.0054667	0.0968095
ENSG00000074800.15_ENO1	78555.5	-0.123775	0.917783	0.04285	-2.88857	0.00386995	0.0760658
ENSG00000186522.15_SEPT10	7979.89	-0.123294	0.918089	0.044508	-2.77016	0.00560282	0.0985063
ENSG00000180957.17_PITPNB	7730.95	-0.122747	0.918437	0.0422219	-2.90718	0.00364698	0.0732544
ENSG00000101367.9_MAPRE1	15065.3	-0.122699	0.918467	0.0338367	-3.62622	0.000287601	0.0111563
ENSG00000130726.12_TRIM28	16793	-0.122355	0.918687	0.0411201	-2.97554	0.00292471	0.0643919
ENSG00000115091.11_ACTR3	15985.8	-0.119132	0.920741	0.0367836	-3.23872	0.00120066	0.0323628
ENSG00000059573.9_ALDH18A1	6440.97	-0.11852	0.921132	0.0398453	-2.97451	0.00293456	0.0645119
ENSG00000108312.15_UBTF	4766.3	-0.117137	0.922015	0.0400694	-2.92337	0.0034627	0.0709129
ENSG00000173039.19_RELA	10854.6	-0.115518	0.923051	0.0368132	-3.13794	0.00170138	0.0426445
ENSG00000005884.18_ITGA3	81485.4	-0.115106	0.923314	0.0365205	-3.15182	0.00162256	0.0409495
ENSG00000063244.12_U2AF2	10668.9	-0.109474	0.926926	0.0387857	-2.82253	0.00476463	0.0882088
ENSG00000182326.15_C1S	16493.9	-0.108611	0.927481	0.0385546	-2.81706	0.00484653	0.0893896
ENSG00000121774.18_KHDRBS1	12556.8	-0.107163	0.928412	0.0379323	-2.82512	0.00472635	0.0878359
ENSG00000169564.6_PCBP1	11714.6	-0.102966	0.931117	0.0364852	-2.82214	0.00477048	0.0882088
ENSG00000134308.14_YWHAQ	28927.5	-0.0964969	0.935301	0.0323928	-2.97896	0.00289228	0.063966
ENSG00000167754.13_KLK5	31943.8	-0.0893447	0.93995	0.0316138	-2.82613	0.00471139	0.0877803
ENSG00000134440.12_NARS	9702.6	0.10783	1.07761	0.0388337	2.7767	0.00549139	0.0971294
ENSG00000136720.7_HS6ST1	10195.7	0.120111	1.08682	0.0361413	3.32338	0.000889345	0.0261857
ENSG00000100906.10_NFKBIA	12239.6	0.123383	1.08929	0.0436167	2.8288	0.00467228	0.0872734
ENSG00000150991.15_UBC	101899	0.126081	1.09133	0.043277	2.91336	0.00357565	0.0723169
ENSG00000112096.18_SOD2	18470	0.130078	1.09435	0.0370903	3.50705	0.000453099	0.0158942
ENSG00000103187.8_COTL1	31797.5	0.131836	1.09569	0.0439406	3.00033	0.00269685	0.0610245
ENSG00000103811.16_CTSH	3663.97	0.136359	1.09913	0.0487212	2.79875	0.00513005	0.0923759
ENSG00000085662.14_AKR1B1	12185	0.137876	1.10028	0.0492814	2.79772	0.00514645	0.0924785
ENSG00000124762.13_CDKN1A	25901.1	0.142689	1.10396	0.0425882	3.35043	0.000806871	0.024546
ENSG00000108509.21_CAMTA2	2934.11	0.144217	1.10513	0.0509684	2.82954	0.00466146	0.0871823
ENSG00000031698.13_SARS	11601.1	0.145411	1.10605	0.0521748	2.787	0.00531983	0.0948961
ENSG00000130702.15_LAMA5	19529	0.147791	1.10787	0.0482445	3.06338	0.00218855	0.0524358
ENSG00000185022.12_MAFF	10507.2	0.147966	1.10801	0.0406165	3.643	0.00026948	0.0105239
ENSG00000112249.14_ASCC3	4546.89	0.148162	1.10816	0.0525193	2.8211	0.00478595	0.0883834
ENSG00000182768.8_NGRN	4184.35	0.148776	1.10863	0.0506031	2.94006	0.0032815	0.0684564
ENSG00000129474.16_AJUBA	9427.99	0.15083	1.11021	0.0370704	4.06876	4.72642e-05	0.00238157
ENSG00000164951.16_PDP1	10212.8	0.151098	1.11041	0.0493212	3.06355	0.00218727	0.0524358
ENSG00000163870.15_TPRA1	3220.96	0.152545	1.11153	0.0513061	2.97322	0.0029469	0.0645185
ENSG00000157227.13_MMP14	46637.5	0.1527	1.11165	0.0508465	3.00316	0.00267195	0.0605545
ENSG00000144283.21_PKP4	4214.19	0.153038	1.11191	0.0466531	3.28034	0.00103683	0.0291392
ENSG00000091490.11_SEL1L3	3634.44	0.154271	1.11286	0.0525518	2.93561	0.00332893	0.0692926
ENSG00000163453.11_IGFBP7	7657.3	0.154707	1.1132	0.048976	3.15883	0.00158404	0.0400463
ENSG00000142798.20_HSPG2	25787.5	0.155102	1.1135	0.0554535	2.79698	0.00515829	0.0925776
ENSG00000106105.14_GARS	12579.9	0.15621	1.11436	0.0516161	3.02639	0.00247491	0.0572391
ENSG00000163975.12_MELTF	9650.51	0.156236	1.11438	0.0452116	3.45565	0.000548965	0.0184621
ENSG00000147883.11_CDKN2B	3129.97	0.162014	1.11885	0.0585429	2.76744	0.00564983	0.0992137
ENSG00000198840.2_MT-ND3	17974.5	0.162205	1.119	0.0421609	3.84729	0.000119429	0.00524308
ENSG00000109790.16_KLHL5	10813.8	0.166215	1.12211	0.0505406	3.28875	0.00100633	0.0285966
ENSG00000184254.17_ALDH1A3	112958	0.167851	1.12338	0.0298826	5.61699	1.9431e-08	2.45618e-06
ENSG00000184292.6_TACSTD2	80872.8	0.168427	1.12383	0.0488393	3.44859	0.000563524	0.0188652
ENSG00000162757.4_C1orf74	5118.61	0.174739	1.12876	0.0464925	3.75844	0.000170974	0.00714244
ENSG00000116584.18_ARHGEF2	2462.41	0.174832	1.12883	0.0568942	3.07293	0.00211969	0.05112
ENSG00000272398.6_CD24	35816.6	0.175414	1.12929	0.0347314	5.05058	4.40459e-07	4.01146e-05
ENSG00000094975.14_SUCO	3639.19	0.175653	1.12948	0.0598962	2.93262	0.00336117	0.0696113
ENSG00000105612.9_DNASE2	2439.86	0.176849	1.13041	0.0537712	3.28892	0.00100574	0.0285966
ENSG00000183421.12_RIPK4	8660.53	0.17686	1.13042	0.0382927	4.61863	3.86289e-06	0.000279022
ENSG00000164294.14_GPX8	1699.98	0.176875	1.13043	0.0604331	2.92678	0.00342486	0.070532
ENSG00000035862.12_TIMP2	7412.14	0.177441	1.13088	0.04519	3.92656	8.61695e-05	0.00399843
ENSG00000123975.5_CKS2	2768.15	0.178098	1.13139	0.0531153	3.35305	0.000799271	0.0243867
ENSG00000114019.14_AMOTL2	14371.4	0.181477	1.13404	0.0642564	2.82426	0.00473892	0.0879477
ENSG00000112511.17_PHF1	2104.55	0.182464	1.13482	0.0655146	2.78508	0.00535138	0.0952274
ENSG00000137309.19_HMGA1	64421.2	0.182909	1.13517	0.0384328	4.75919	1.94367e-06	0.000154892
ENSG00000127328.21_RAB3IP	2119.78	0.18357	1.13569	0.0600571	3.0566	0.00223862	0.0533814
ENSG00000153029.14_MR1	4367.72	0.185256	1.13702	0.0652368	2.83975	0.00451485	0.0857528
ENSG00000134899.20_ERCC5	2885.27	0.186678	1.13814	0.0647737	2.88201	0.0039515	0.0774177
ENSG00000184678.10_HIST2H2BE	3001.68	0.188012	1.13919	0.0594906	3.16036	0.00157574	0.0399051
ENSG00000091136.14_LAMB1	8193.05	0.190543	1.14119	0.0555817	3.42816	0.000607685	0.0199787
ENSG00000122359.18_ANXA11	9950.12	0.190551	1.1412	0.0577358	3.3004	0.000965458	0.0279221
ENSG00000118523.6_CCN2	16314.3	0.191386	1.14186	0.0349417	5.47728	4.3192e-08	5.02638e-06
ENSG00000135452.10_TSPAN31	1438.84	0.192797	1.14298	0.0658525	2.92771	0.00341466	0.0704207
ENSG00000068489.12_PRR11	2003.81	0.195473	1.1451	0.062313	3.13695	0.00170717	0.0426445
ENSG00000151689.13_INPP1	1646.53	0.196436	1.14586	0.0611616	3.21176	0.00131925	0.0347292
ENSG00000136235.16_GPNMB	5702.31	0.197879	1.14701	0.0444396	4.45277	8.47711e-06	0.00055278
ENSG00000115221.12_ITGB6	10432.3	0.19806	1.14715	0.0616867	3.21074	0.00132393	0.0347899
ENSG00000172432.19_GTPBP2	3739.27	0.198709	1.14767	0.0488005	4.07185	4.66402e-05	0.00236639
ENSG00000052344.16_PRSS8	2398.39	0.198734	1.14769	0.0643851	3.08664	0.00202431	0.0493884
ENSG00000142871.17_CCN1	38424.8	0.200962	1.14946	0.0545309	3.68528	0.00022845	0.00912744
ENSG00000232810.4_TNF	4838.05	0.201281	1.14972	0.05258	3.82808	0.000129147	0.00557383
ENSG00000122877.16_EGR2	15690.7	0.201306	1.14974	0.0530281	3.79622	0.00014692	0.00620832
ENSG00000011243.18_AKAP8L	2719.65	0.201646	1.15001	0.0678579	2.97159	0.00296262	0.0646442
ENSG00000124766.6_SOX4	15180.4	0.201872	1.15019	0.0464541	4.34562	1.38884e-05	0.000845
ENSG00000233901.5_LINC01503	1836.45	0.202139	1.1504	0.0700966	2.88372	0.00393007	0.077144
ENSG00000117318.9_ID3	8654.4	0.202449	1.15065	0.0430675	4.70075	2.59206e-06	0.000198991
ENSG00000143878.9_RHOB	20978.6	0.203257	1.15129	0.0413915	4.91061	9.07954e-07	7.65134e-05
ENSG00000128513.15_POT1	1721.67	0.203799	1.15173	0.0683783	2.98047	0.00287808	0.0637482
ENSG00000116514.16_RNF19B	2247.68	0.204488	1.15228	0.0519484	3.93637	8.27222e-05	0.00386291
ENSG00000119986.7_AVPI1	1483.63	0.204546	1.15232	0.0599607	3.41134	0.000646433	0.0210169
ENSG00000139083.10_ETV6	2055.98	0.205623	1.15318	0.0681586	3.01684	0.00255428	0.0583386
ENSG00000135318.12_NT5E	6018.78	0.206903	1.15421	0.0598156	3.45901	0.000542161	0.0183596
ENSG00000185989.11_RASA3	1493.3	0.207571	1.15474	0.0579796	3.58006	0.000343509	0.012882
ENSG00000188549.12_CCDC9B	3973.42	0.20819	1.15524	0.0612366	3.39976	0.000674454	0.0216875
ENSG00000162981.14_FAM84A	1311.83	0.208716	1.15566	0.0718922	2.90318	0.00369394	0.073894
ENSG00000125347.14_IRF1	3134.26	0.208951	1.15585	0.0576896	3.62199	0.000292342	0.0113103
ENSG00000259330.2_INAFM2	2804.04	0.208977	1.15587	0.0634222	3.29501	0.000984185	0.0281858
ENSG00000143375.15_CGN	1164.71	0.210786	1.15732	0.0646946	3.25817	0.00112132	0.0307901
ENSG00000011422.12_PLAUR	1325.55	0.211644	1.15801	0.0652928	3.24146	0.0011892	0.0322911
ENSG00000169252.5_ADRB2	4780.02	0.212561	1.15874	0.0439295	4.8387	1.30691e-06	0.000107917
ENSG00000181467.4_RAP2B	11070.2	0.212842	1.15897	0.0619885	3.43358	0.000595666	0.0197161
ENSG00000133706.18_LARS	8856.82	0.21376	1.15971	0.0541581	3.94695	7.91518e-05	0.003708
ENSG00000181885.18_CLDN7	8563.88	0.214592	1.16038	0.0536307	4.00129	6.29975e-05	0.00304862
ENSG00000161011.20_SQSTM1	15441.7	0.214826	1.16056	0.0609676	3.5236	0.000425718	0.0152998
ENSG00000189060.5_H1F0	33788.1	0.215551	1.16115	0.0529213	4.07304	4.64039e-05	0.00236257
ENSG00000144802.11_NFKBIZ	16050.7	0.21582	1.16136	0.0750635	2.87517	0.00403815	0.078634
ENSG00000169871.13_TRIM56	6389.28	0.215866	1.1614	0.0475576	4.53904	5.65115e-06	0.000385409
ENSG00000164920.9_OSR2	989.034	0.218722	1.1637	0.0721669	3.03078	0.00243921	0.0567715
ENSG00000255398.2_HCAR3	2233.9	0.21917	1.16406	0.0616128	3.55721	0.000374811	0.0138787
ENSG00000147689.16_FAM83A	5185.74	0.219579	1.16439	0.0401927	5.46315	4.67751e-08	5.33082e-06
ENSG00000162552.15_WNT4	1837.35	0.220118	1.16483	0.0654171	3.36484	0.000765869	0.0235923
ENSG00000236287.8_ZBED5	1427.21	0.22035	1.16502	0.0693025	3.17954	0.00147507	0.0377468
ENSG00000119403.15_PHF19	1437.37	0.220592	1.16521	0.0694929	3.17431	0.00150192	0.0383669
ENSG00000135002.12_RFK	2109.6	0.220657	1.16526	0.0623552	3.53872	0.000402075	0.0146657
ENSG00000170421.12_KRT8	20080.8	0.220894	1.16546	0.0734359	3.00799	0.00262985	0.0597853
ENSG00000168743.12_NPNT	2265.63	0.221315	1.1658	0.0788923	2.80528	0.00502728	0.0914298
ENSG00000153879.9_CEBPG	5090.51	0.222542	1.16679	0.0474354	4.69148	2.71236e-06	0.000202915
ENSG00000168672.4_FAM84B	6575.92	0.222943	1.16711	0.0621262	3.58856	0.000332516	0.0125662
ENSG00000185246.17_PRPF39	930.797	0.223123	1.16726	0.078671	2.83615	0.00456609	0.0863537
ENSG00000165699.14_TSC1	2141.41	0.223216	1.16733	0.0683108	3.26765	0.00108444	0.0301159
ENSG00000148426.13_PROSER2	2511.82	0.223512	1.16757	0.0632872	3.53171	0.000412886	0.0148751
ENSG00000186815.12_TPCN1	2612.18	0.224458	1.16834	0.0673352	3.33345	0.00085777	0.0256683
ENSG00000132002.8_DNAJB1	26887.3	0.225129	1.16888	0.034644	6.49838	8.11908e-11	1.65347e-08
ENSG00000107960.11_STN1	1208.96	0.226521	1.17001	0.0745032	3.04042	0.0023625	0.0552493
ENSG00000198712.1_MT-CO2	124658	0.227068	1.17045	0.0450064	5.04524	4.52943e-07	4.0668e-05
ENSG00000166986.15_MARS	10384.7	0.228085	1.17128	0.067161	3.39608	0.000683572	0.0218371
ENSG00000128849.10_CGNL1	856.264	0.228468	1.17159	0.0768486	2.97296	0.00294939	0.0645185
ENSG00000069812.11_HES2	6886.23	0.231818	1.17431	0.0607751	3.81435	0.00013654	0.00580939
ENSG00000174951.11_FUT1	972.476	0.232371	1.17476	0.0706558	3.28877	0.00100626	0.0285966
ENSG00000239713.9_APOBEC3G	1475.11	0.232682	1.17502	0.0708616	3.28361	0.00102487	0.0288994
ENSG00000210082.2_MT-RNR2	204008	0.232718	1.17505	0.0344298	6.75919	1.38765e-11	3.03689e-09
ENSG00000115963.13_RND3	11459.2	0.233303	1.17552	0.0571751	4.0805	4.49393e-05	0.002304
ENSG00000131941.8_RHPN2	1903.27	0.235465	1.17729	0.0827946	2.84397	0.00445559	0.0847371
ENSG00000177917.10_ARL6IP6	1598.53	0.235606	1.1774	0.0615614	3.82717	0.000129624	0.00557383
ENSG00000105281.12_SLC1A5	23406.5	0.235953	1.17768	0.0390516	6.04208	1.52137e-09	2.37317e-07
ENSG00000198719.9_DLL1	2183.8	0.236661	1.17826	0.0612033	3.86681	0.00011027	0.00491454
ENSG00000100246.13_DNAL4	1201.5	0.237608	1.17904	0.0714771	3.32425	0.000886562	0.0261562
ENSG00000120798.17_NR2C1	689.085	0.238146	1.17948	0.0800192	2.97611	0.00291933	0.0643702
ENSG00000148400.11_NOTCH1	6383.23	0.238369	1.17966	0.0790059	3.0171	0.00255206	0.0583386
ENSG00000182240.16_BACE2	3806.16	0.239786	1.18082	0.0676118	3.54652	0.000390355	0.0143453
ENSG00000134444.14_RELCH	1807.88	0.240885	1.18172	0.0687313	3.50473	0.000457067	0.0159952
ENSG00000148344.11_PTGES	4376.67	0.241098	1.18189	0.0747547	3.22519	0.0012589	0.0333181
ENSG00000120868.13_APAF1	861.306	0.242206	1.1828	0.0741487	3.26649	0.0010889	0.0301826
ENSG00000147905.17_ZCCHC7	1333.27	0.242291	1.18287	0.0837801	2.89199	0.00382809	0.0757507
ENSG00000104140.7_RHOV	2127.26	0.243799	1.18411	0.0834692	2.92083	0.00349101	0.0713928
ENSG00000129055.12_ANAPC13	1838.36	0.244233	1.18446	0.0713603	3.42254	0.000620396	0.0202153
ENSG00000166396.13_SERPINB7	989.507	0.245306	1.18534	0.0873376	2.80871	0.00497402	0.0907139
ENSG00000075651.16_PLD1	1962.55	0.252238	1.19105	0.0745325	3.38427	0.000713678	0.0224564
ENSG00000125538.11_IL1B	36397.5	0.253499	1.1921	0.035708	7.09923	1.25453e-12	3.22723e-10
ENSG00000122644.13_ARL4A	1084.66	0.253575	1.19216	0.0873357	2.90345	0.00369074	0.073894
ENSG00000166783.22_MARF1	1531.04	0.253653	1.19222	0.0750984	3.37761	0.00073119	0.0227149
ENSG00000104763.19_ASAH1	3180.22	0.253953	1.19247	0.0718341	3.53527	0.000407358	0.0148216
ENSG00000051108.15_HERPUD1	5226.17	0.254388	1.19283	0.0606946	4.19127	2.77399e-05	0.00152913
ENSG00000156675.15_RAB11FIP1	2186.01	0.254748	1.19313	0.0620248	4.1072	4.00477e-05	0.00209452
ENSG00000168502.17_MTCL1	1134.38	0.254749	1.19313	0.0868879	2.93193	0.00336868	0.0696684
ENSG00000128534.8_LSM8	1480.83	0.255032	1.19336	0.084713	3.01054	0.00260786	0.0593774
ENSG00000006652.14_IFRD1	1886.35	0.25664	1.19469	0.0805515	3.18603	0.00144239	0.0372356
ENSG00000115902.11_SLC1A4	2758.37	0.256666	1.19471	0.055761	4.60297	4.165e-06	0.000297909
ENSG00000178921.14_PFAS	955.317	0.25674	1.19478	0.0818333	3.13736	0.00170479	0.0426445
ENSG00000174738.13_NR1D2	2329.69	0.257154	1.19512	0.0592997	4.33653	1.44753e-05	0.00087707
ENSG00000198431.16_TXNRD1	7242.11	0.25804	1.19585	0.0752704	3.42818	0.000607645	0.0199787
ENSG00000130766.5_SESN2	2154.85	0.258634	1.19635	0.062281	4.15269	3.28596e-05	0.00177794
ENSG00000157514.16_TSC22D3	1470.07	0.258892	1.19656	0.0848039	3.05283	0.00226696	0.053787
ENSG00000131149.19_GSE1	4019.6	0.260591	1.19797	0.0899804	2.89609	0.00377841	0.0751734
ENSG00000054598.8_FOXC1	3341.77	0.260707	1.19807	0.0589884	4.41963	9.88699e-06	0.000627589
ENSG00000198938.2_MT-CO3	93400.7	0.26282	1.19982	0.0473908	5.5458	2.92616e-08	3.54597e-06
ENSG00000001460.18_STPG1	621.071	0.263101	1.20006	0.0803168	3.27579	0.00105367	0.0295085
ENSG00000182923.17_CEP63	1014.09	0.263143	1.20009	0.0784046	3.35622	0.000790169	0.024239
ENSG00000147676.14_MAL2	14021.1	0.263672	1.20053	0.061744	4.27041	1.95113e-05	0.00112194
ENSG00000205476.9_CCDC85C	3709.97	0.265813	1.20231	0.0638742	4.1615	3.16162e-05	0.00171699
ENSG00000204387.13_C6orf48	5442.18	0.266446	1.20284	0.0720833	3.69636	0.000218711	0.00881032
ENSG00000137648.17_TMPRSS4	659.632	0.266586	1.20296	0.0926371	2.87775	0.00400524	0.0782009
ENSG00000116717.13_GADD45A	5903.21	0.267219	1.20349	0.0700467	3.81487	0.000136255	0.00580939
ENSG00000162144.9_CYB561A3	10522.2	0.267245	1.20351	0.0492582	5.4254	5.78245e-08	6.42334e-06
ENSG00000136628.18_EPRS	10072.8	0.267631	1.20383	0.0541351	4.94377	7.66278e-07	6.64848e-05
ENSG00000198727.2_MT-CYB	50441.4	0.26837	1.20445	0.0717978	3.73785	0.000185598	0.00770941
ENSG00000122966.16_CIT	1504.82	0.268804	1.20481	0.0928311	2.89562	0.00378408	0.0751842
ENSG00000130066.16_SAT1	11241.5	0.269892	1.20572	0.0780877	3.45626	0.000547721	0.0184621
ENSG00000156804.7_FBXO32	28753	0.270264	1.20603	0.0521997	5.1775	2.24874e-07	2.22792e-05
ENSG00000141582.15_CBX4	1950.02	0.270308	1.20607	0.082406	3.2802	0.00103735	0.0291392
ENSG00000143162.9_CREG1	10070.7	0.270817	1.20649	0.0384113	7.05046	1.78327e-12	4.28657e-10
ENSG00000140450.9_ARRDC4	6333.1	0.270869	1.20653	0.0443057	6.11364	9.73843e-10	1.61181e-07
ENSG00000146733.14_PSPH	7027.83	0.274134	1.20927	0.0443866	6.17606	6.57228e-10	1.14725e-07
ENSG00000198888.2_MT-ND1	23523.1	0.274168	1.2093	0.0621613	4.41059	1.03091e-05	0.000648762
ENSG00000196352.15_CD55	2363.82	0.275988	1.21082	0.065887	4.18881	2.80422e-05	0.00154001
ENSG00000221926.12_TRIM16	2076.22	0.278363	1.21282	0.0659579	4.22032	2.43956e-05	0.00137055
ENSG00000168944.15_CEP120	958.457	0.278494	1.21293	0.0752138	3.7027	0.000213315	0.00866778
ENSG00000015133.19_CCDC88C	932.987	0.27906	1.2134	0.0974793	2.86276	0.00419965	0.0810256
ENSG00000104231.11_ZFAND1	3215.15	0.280382	1.21452	0.0474453	5.90959	3.42969e-09	5.07976e-07
ENSG00000123485.12_HJURP	1149.67	0.280598	1.2147	0.0762262	3.68112	0.000232212	0.00921454
ENSG00000185551.15_NR2F2	1161.85	0.280629	1.21472	0.0858759	3.26785	0.00108369	0.0301159
ENSG00000163297.17_ANTXR2	903.895	0.282103	1.21597	0.0940942	2.9981	0.00271671	0.0612908
ENSG00000166845.15_C18orf54	588.419	0.282378	1.2162	0.0968403	2.91592	0.00354646	0.0720745
ENSG00000177409.12_SAMD9L	924.333	0.282933	1.21667	0.100626	2.81173	0.00492756	0.0903132
ENSG00000265972.5_TXNIP	27353.9	0.283001	1.21672	0.0323083	8.7594	1.96289e-18	8.46524e-16
ENSG00000196305.17_IARS	17429.8	0.284126	1.21767	0.0575254	4.93915	7.84658e-07	6.76791e-05
ENSG00000142173.15_COL6A2	3867.84	0.28414	1.21768	0.0543171	5.23114	1.68471e-07	1.73964e-05
ENSG00000179913.10_B3GNT3	672.112	0.287413	1.22045	0.0871758	3.29693	0.000977479	0.0281587
ENSG00000165507.8_DEPP1	4618.37	0.288868	1.22168	0.0691733	4.176	2.96679e-05	0.00161884
ENSG00000166971.17_AKTIP	1107.84	0.290038	1.22267	0.0891429	3.25363	0.00113939	0.0311116
ENSG00000092969.12_TGFB2	4758.58	0.291501	1.22391	0.0746884	3.9029	9.50462e-05	0.00431474
ENSG00000147010.18_SH3KBP1	3679.54	0.291823	1.22419	0.0621622	4.69455	2.672e-06	0.000200921
ENSG00000050344.9_NFE2L3	1390.9	0.292583	1.22483	0.0889566	3.28905	0.00100527	0.0285966
ENSG00000143507.18_DUSP10	1215.4	0.296682	1.22832	0.0710485	4.17577	2.96984e-05	0.00161884
ENSG00000158373.8_HIST1H2BD	1456.99	0.3009	1.23191	0.0767637	3.91982	8.8615e-05	0.00408714
ENSG00000106366.8_SERPINE1	72005	0.302145	1.23298	0.055249	5.46879	4.53116e-08	5.23153e-06
ENSG00000164506.14_STXBP5	954.59	0.305376	1.23574	0.108683	2.8098	0.00495727	0.0905212
ENSG00000137745.12_MMP13	388.975	0.30559	1.23592	0.105781	2.8889	0.00386587	0.0760658
ENSG00000163703.17_CRELD1	1034.23	0.305624	1.23595	0.0933691	3.27329	0.00106302	0.0296895
ENSG00000211459.2_MT-RNR1	39743.5	0.305929	1.23621	0.0611777	5.00067	5.71327e-07	5.04661e-05
ENSG00000111962.8_UST	640.512	0.306317	1.23655	0.103934	2.94723	0.00320635	0.0676119
ENSG00000134802.17_SLC43A3	2774.5	0.308915	1.23878	0.0716765	4.30986	1.63361e-05	0.000981705
ENSG00000198786.2_MT-ND5	50656.6	0.309915	1.23963	0.0965931	3.20846	0.00133449	0.0350048
ENSG00000105825.13_TFPI2	1387.87	0.310265	1.23994	0.0738189	4.20306	2.63331e-05	0.00146814
ENSG00000275066.5_SYNRG	1976.31	0.310447	1.24009	0.106112	2.92566	0.00343722	0.0706137
ENSG00000117228.10_GBP1	2154.88	0.311419	1.24093	0.0753019	4.13561	3.54019e-05	0.00190146
ENSG00000237973.1_MTCO1P12	1295.26	0.311529	1.24102	0.0838903	3.71353	0.00020439	0.00834812
ENSG00000167601.12_AXL	16266.2	0.311532	1.24103	0.0482825	6.45229	1.10174e-10	2.18309e-08
ENSG00000150630.4_VEGFC	447.077	0.311703	1.24117	0.0984597	3.16579	0.00154662	0.0393034
ENSG00000113369.9_ARRDC3	2063.85	0.312042	1.24146	0.0616283	5.06329	4.12073e-07	3.80014e-05
ENSG00000165959.12_CLMN	1903.36	0.313126	1.2424	0.108398	2.88866	0.00386884	0.0760658
ENSG00000139793.18_MBNL2	4267.25	0.315048	1.24405	0.110543	2.84999	0.00437204	0.0834729
ENSG00000166483.11_WEE1	1950.36	0.31968	1.24805	0.0684852	4.66787	3.04345e-06	0.000224117
ENSG00000072571.20_HMMR	1131.39	0.32004	1.24837	0.0992283	3.22529	0.00125844	0.0333181
ENSG00000196422.11_PPP1R26	1649.29	0.323604	1.25145	0.0819584	3.9484	7.86767e-05	0.003708
ENSG00000105865.11_DUS4L	450.172	0.323775	1.2516	0.0992118	3.26347	0.00110057	0.0303912
ENSG00000221963.6_APOL6	2062.72	0.325188	1.25283	0.0820646	3.96259	7.41419e-05	0.00352968
ENSG00000173432.12_SAA1	5349.01	0.325516	1.25311	0.0983001	3.31145	0.000928151	0.0269495
ENSG00000196517.11_SLC6A9	2071.87	0.326796	1.25422	0.0801039	4.07965	4.51032e-05	0.00230435
ENSG00000144369.13_FAM171B	938.88	0.328662	1.25585	0.101468	3.23907	0.00119921	0.0323628
ENSG00000138641.17_HERC3	704.425	0.329197	1.25631	0.0987179	3.33473	0.000853829	0.0256027
ENSG00000125657.5_TNFSF9	1682.54	0.329589	1.25666	0.065314	5.04622	4.50639e-07	4.0668e-05
ENSG00000188488.14_SERPINA5	1383.84	0.330143	1.25714	0.06865	4.80908	1.51624e-06	0.000122832
ENSG00000184371.14_CSF1	4474.78	0.330561	1.2575	0.0573095	5.76799	8.02209e-09	1.09107e-06
ENSG00000198804.2_MT-CO1	319210	0.330944	1.25784	0.0686022	4.8241	1.40639e-06	0.000114566
ENSG00000235098.8_ANKRD65	646.675	0.332919	1.25956	0.0895737	3.7167	0.000201838	0.00829007
ENSG00000110090.13_CPT1A	2118.75	0.333657	1.2602	0.0766883	4.35082	1.35629e-05	0.000828636
ENSG00000138061.12_CYP1B1	9151.34	0.334367	1.26082	0.0545354	6.1312	8.72178e-10	1.46997e-07
ENSG00000065911.12_MTHFD2	8564.89	0.337601	1.26365	0.0571815	5.90403	3.54719e-09	5.20124e-07
ENSG00000250462.8_LRRC37BP1	929.839	0.338246	1.26422	0.111203	3.04171	0.00235239	0.055172
ENSG00000162366.8_PDZK1IP1	4574.93	0.33865	1.26457	0.0788986	4.29221	1.769e-05	0.00104172
ENSG00000183696.14_UPP1	4246.16	0.341155	1.26677	0.0812478	4.19894	2.68166e-05	0.00148944
ENSG00000145632.15_PLK2	15295.3	0.341728	1.26727	0.0450028	7.59347	3.11445e-14	8.78216e-12
ENSG00000138735.16_PDE5A	357.555	0.342265	1.26775	0.101643	3.36734	0.00075898	0.0234293
ENSG00000134470.21_IL15RA	348.191	0.342302	1.26778	0.114379	2.9927	0.00276518	0.0620915
ENSG00000167257.11_RNF214	574.514	0.342369	1.26784	0.109802	3.11807	0.0018204	0.0450887
ENSG00000111912.20_NCOA7	7610.03	0.344072	1.26933	0.0544438	6.31977	2.6196e-10	4.86218e-08
ENSG00000180573.9_HIST1H2AC	2661.66	0.34409	1.26935	0.0656224	5.24348	1.57577e-07	1.63869e-05
ENSG00000214022.11_REPIN1	740.73	0.346846	1.27178	0.106997	3.24165	0.00118838	0.0322911
ENSG00000135074.15_ADAM19	2573.8	0.34974	1.27433	0.0669492	5.22396	1.75133e-07	1.78332e-05
ENSG00000065060.17_UHRF1BP1	2211.89	0.349758	1.27435	0.124379	2.81204	0.00492283	0.0903132
ENSG00000221890.4_NPTXR	686.864	0.350004	1.27456	0.0983936	3.55719	0.000374848	0.0138787
ENSG00000181634.8_TNFSF15	489.482	0.35004	1.2746	0.106506	3.28658	0.00101412	0.0287622
ENSG00000173821.19_AC124319.1	3777.66	0.350365	1.27488	0.0692522	5.05926	4.20891e-07	3.8572e-05
ENSG00000146674.15_IGFBP3	375.285	0.351295	1.27571	0.122888	2.85866	0.00425431	0.0818429
ENSG00000165072.10_MAMDC2	549.532	0.351677	1.27604	0.103975	3.38234	0.000718722	0.0225242
ENSG00000178922.16_HYI	498.976	0.354138	1.27822	0.109363	3.2382	0.00120288	0.0323629
ENSG00000090861.15_AARS	18226.6	0.357272	1.281	0.0455149	7.84957	4.17475e-15	1.33075e-12
ENSG00000198763.3_MT-ND2	41686.7	0.358001	1.28165	0.0456713	7.83866	4.55394e-15	1.42073e-12
ENSG00000229807.11_XIST	7705.92	0.3585	1.28209	0.0686098	5.2252	1.73971e-07	1.78332e-05
ENSG00000134684.10_YARS	8000.93	0.359557	1.28303	0.0572317	6.28247	3.33225e-10	6.1076e-08
ENSG00000248527.1_MTATP6P1	7769.62	0.359631	1.2831	0.0467949	7.68525	1.52694e-14	4.66447e-12
ENSG00000164125.15_GASK1B	490.446	0.360338	1.28373	0.121368	2.96896	0.00298806	0.0649096
ENSG00000112715.21_VEGFA	5241.47	0.362169	1.28536	0.044797	8.08467	6.2334e-16	2.07728e-13
ENSG00000132170.21_PPARG	397.182	0.362899	1.28601	0.124045	2.92555	0.00343846	0.0706137
ENSG00000119138.4_KLF9	1173.8	0.363429	1.28648	0.109919	3.30634	0.000945245	0.0273915
ENSG00000136244.12_IL6	669.215	0.363671	1.2867	0.0927969	3.919	8.89176e-05	0.00408714
ENSG00000198899.2_MT-ATP6	52850.4	0.365192	1.28805	0.0538947	6.77602	1.23528e-11	2.74439e-09
ENSG00000196136.17_SERPINA3	4974.12	0.36605	1.28882	0.0498102	7.34891	1.99831e-13	5.23236e-11
ENSG00000099860.9_GADD45B	2006.3	0.366077	1.28884	0.0820351	4.46244	8.1032e-06	0.000532812
ENSG00000179388.9_EGR3	2151.18	0.366968	1.28964	0.0608989	6.02586	1.68212e-09	2.5963e-07
ENSG00000162772.17_ATF3	11379.1	0.367696	1.29029	0.0463679	7.92998	2.19185e-15	7.14201e-13
ENSG00000137843.11_PAK6	1706.43	0.370618	1.29291	0.0789222	4.69599	2.65314e-06	0.000200921
ENSG00000065809.13_FAM107B	1158.04	0.371015	1.29326	0.0863727	4.29551	1.74291e-05	0.0010305
ENSG00000149554.12_CHEK1	713.966	0.371878	1.29404	0.111194	3.34441	0.000824571	0.0249293
ENSG00000128394.17_APOBEC3F	876.221	0.373218	1.29524	0.110486	3.37797	0.000730231	0.0227149
ENSG00000136842.14_TMOD1	296.008	0.374998	1.29684	0.122223	3.06814	0.00215393	0.0517754
ENSG00000243716.10_NPIPB5	881.881	0.375084	1.29691	0.122767	3.05525	0.00224871	0.0535272
ENSG00000126561.16_STAT5A	750.973	0.37573	1.2975	0.127799	2.94001	0.00328206	0.0684564
ENSG00000121236.21_TRIM6	393.848	0.378026	1.29956	0.1139	3.31892	0.000903662	0.0264479
ENSG00000138166.6_DUSP5	5782.37	0.380849	1.30211	0.0417565	9.12071	7.46353e-20	3.90849e-17
ENSG00000198121.13_LPAR1	735.855	0.380997	1.30224	0.0927317	4.10859	3.98082e-05	0.00209318
ENSG00000169131.13_ZNF354A	858.512	0.382026	1.30317	0.0946913	4.03443	5.47343e-05	0.00268418
ENSG00000122861.16_PLAU	21624.4	0.383144	1.30418	0.0371468	10.3143	6.06978e-25	5.56257e-22
ENSG00000013588.8_GPRC5A	5587.42	0.383682	1.30467	0.133601	2.87185	0.00408073	0.0790432
ENSG00000158246.8_TENT5B	646.583	0.384993	1.30585	0.0871955	4.41528	1.00878e-05	0.000637578
ENSG00000059588.10_TARBP1	938.306	0.388519	1.30905	0.117311	3.31187	0.000926736	0.0269495
ENSG00000078401.7_EDN1	1124.89	0.389939	1.31034	0.070041	5.5673	2.58716e-08	3.18786e-06
ENSG00000181218.5_HIST3H2A	545.17	0.390904	1.31121	0.0909571	4.29767	1.72601e-05	0.00102463
ENSG00000115738.10_ID2	320.744	0.391336	1.31161	0.138104	2.83364	0.0046021	0.0867359
ENSG00000185112.5_FAM43A	310.859	0.393652	1.31372	0.116078	3.39128	0.000695681	0.0221275
ENSG00000167549.18_CORO6	326.635	0.394732	1.3147	0.110988	3.55654	0.000375765	0.0138787
ENSG00000111432.4_FZD10	188.157	0.395235	1.31516	0.138657	2.85045	0.00436574	0.0834613
ENSG00000111981.5_ULBP1	339.408	0.395565	1.31546	0.135453	2.92032	0.00349677	0.0714111
ENSG00000148926.10_ADM	3288.88	0.396292	1.31612	0.0654435	6.05549	1.39994e-09	2.20724e-07
ENSG00000137812.19_KNL1	1080.26	0.397468	1.31719	0.115705	3.43519	0.000592149	0.0196442
ENSG00000080823.23_MOK	470.309	0.397833	1.31753	0.117013	3.3999	0.000674094	0.0216875
ENSG00000175197.12_DDIT3	2029.74	0.399455	1.31901	0.0848336	4.70869	2.49312e-06	0.000193421
ENSG00000115008.5_IL1A	14403.5	0.39996	1.31947	0.040586	9.85463	6.54569e-23	3.83918e-20
ENSG00000140105.18_WARS	11648	0.400105	1.3196	0.0725428	5.51543	3.47921e-08	4.14762e-06
ENSG00000204103.4_MAFB	1098.63	0.401624	1.32099	0.0879073	4.56872	4.90719e-06	0.000341296
ENSG00000220323.4_HIST2H2BD	760.644	0.401767	1.32112	0.121144	3.31643	0.000911751	0.0266315
ENSG00000166833.21_NAV2	2366.52	0.401787	1.32114	0.134015	2.99807	0.00271698	0.0612908
ENSG00000101187.16_SLCO4A1	288.736	0.401792	1.32115	0.136884	2.93528	0.00333245	0.0692926
ENSG00000172927.8_MYEOV	2605.73	0.403316	1.32254	0.0738312	5.46268	4.68987e-08	5.33082e-06
ENSG00000274750.2_HIST1H3E	204.34	0.405316	1.32438	0.137749	2.94243	0.00325648	0.0683116
ENSG00000159263.15_SIM2	710.343	0.40602	1.32503	0.127386	3.18733	0.00143593	0.0371341
ENSG00000134339.8_SAA2	1841.84	0.406207	1.3252	0.0789843	5.14288	2.70565e-07	2.593e-05
ENSG00000140044.13_JDP2	1692.17	0.407346	1.32624	0.0651889	6.24871	4.13866e-10	7.49199e-08
ENSG00000137628.17_DDX60	682.162	0.407625	1.3265	0.120635	3.379	0.000727504	0.0226966
ENSG00000154764.5_WNT7A	437.442	0.408966	1.32773	0.100674	4.06228	4.85967e-05	0.00243199
ENSG00000143013.13_LMO4	2157.84	0.410147	1.32882	0.0834004	4.91781	8.75199e-07	7.46091e-05
ENSG00000163660.11_CCNL1	7633.6	0.412509	1.331	0.0555315	7.42838	1.09932e-13	3.04138e-11
ENSG00000148346.12_LCN2	27764	0.414405	1.33275	0.0344786	12.0192	2.81742e-33	3.75563e-30
ENSG00000198886.2_MT-ND4	114053	0.416748	1.33492	0.0764765	5.44936	5.05508e-08	5.70174e-06
ENSG00000166037.11_CEP57	1107.47	0.417509	1.33562	0.0894607	4.66696	3.0569e-06	0.000224117
ENSG00000171346.16_KRT15	8580.3	0.420317	1.33822	0.0682713	6.15657	7.43381e-10	1.26809e-07
ENSG00000187479.7_C11orf96	205.579	0.420722	1.3386	0.134435	3.12955	0.00175073	0.0435102
ENSG00000167617.3_CDC42EP5	272.668	0.424333	1.34195	0.146789	2.89078	0.00384292	0.0758448
ENSG00000119938.9_PPP1R3C	512.468	0.425251	1.34281	0.0915921	4.64288	3.43591e-06	0.00025065
ENSG00000163626.16_COX18	573.478	0.42708	1.34451	0.109184	3.91157	9.16966e-05	0.00417561
ENSG00000145348.16_TBCK	365.186	0.432985	1.35002	0.124783	3.46991	0.000520624	0.0178362
ENSG00000170558.9_CDH2	872.497	0.433179	1.35021	0.079909	5.42091	5.92973e-08	6.53742e-06
ENSG00000179869.15_ABCA13	341.27	0.436431	1.35325	0.157299	2.77454	0.005528	0.0976591
ENSG00000135842.17_FAM129A	1998.32	0.436481	1.3533	0.100903	4.32573	1.52025e-05	0.000917345
ENSG00000178726.6_THBD	11911.3	0.441217	1.35775	0.0627129	7.0355	1.98551e-12	4.69572e-10
ENSG00000167080.8_B4GALNT2	1343.94	0.442079	1.35856	0.111795	3.95436	7.6739e-05	0.0036415
ENSG00000141579.7_ZNF750	1621.23	0.44592	1.36218	0.068852	6.4765	9.38757e-11	1.88562e-08
ENSG00000104081.14_BMF	1434.18	0.446534	1.36276	0.135893	3.28591	0.00101652	0.0287747
ENSG00000101255.11_TRIB3	5875.72	0.447339	1.36352	0.0440407	10.1574	3.07142e-24	2.37033e-21
ENSG00000185697.16_MYBL1	1444.55	0.447965	1.36411	0.0708097	6.32632	2.51071e-10	4.7198e-08
ENSG00000064205.10_CCN5	222.037	0.449129	1.36522	0.139088	3.22909	0.00124183	0.0331071
ENSG00000176826.15_FKBP9P1	1678.73	0.450291	1.36632	0.0591083	7.61806	2.57509e-14	7.40362e-12
ENSG00000198695.2_MT-ND6	1077.9	0.450345	1.36637	0.0800233	5.62767	1.82663e-08	2.32903e-06
ENSG00000204389.9_HSPA1A	32724.3	0.450954	1.36694	0.0533835	8.44745	2.97739e-17	1.11942e-14
ENSG00000130508.11_PXDN	846.32	0.451619	1.36757	0.128344	3.51882	0.000433471	0.0154669
ENSG00000141682.11_PMAIP1	2905.09	0.451921	1.36786	0.0640363	7.05727	1.69808e-12	4.22016e-10
ENSG00000187840.5_EIF4EBP1	3041.49	0.452722	1.36862	0.07406	6.11291	9.78323e-10	1.61181e-07
ENSG00000198771.11_RCSD1	363.102	0.455776	1.37152	0.136653	3.33527	0.000852175	0.0256027
ENSG00000118804.8_STBD1	360.685	0.456075	1.37181	0.146622	3.11056	0.00186734	0.045864
ENSG00000189409.13_MMP23B	481.369	0.45883	1.37443	0.130681	3.51108	0.000446292	0.0158067
ENSG00000196730.13_DAPK1	244.401	0.459492	1.37506	0.154942	2.96558	0.00302113	0.0653719
ENSG00000163435.16_ELF3	11738.4	0.460099	1.37564	0.0552301	8.33057	8.04517e-17	2.94916e-14
ENSG00000215883.10_CYB5RL	441.928	0.463798	1.37917	0.128444	3.61089	0.000305146	0.0116824
ENSG00000203812.2_HIST2H2AA3	659.409	0.464274	1.37962	0.153701	3.02063	0.00252247	0.0579733
ENSG00000158406.4_HIST1H4H	335.97	0.469349	1.38448	0.121591	3.86006	0.000113361	0.00502178
ENSG00000204682.6_CASC10	168.925	0.473116	1.3881	0.154787	3.05656	0.00223894	0.0533814
ENSG00000180596.7_HIST1H2BC	452.119	0.474247	1.38919	0.12226	3.87901	0.000104885	0.00470313
ENSG00000156966.7_B3GNT7	351.813	0.478875	1.39366	0.119879	3.99465	6.4789e-05	0.00310458
ENSG00000244115.1_DNAJC25-GNG10	418.625	0.479498	1.39426	0.129535	3.70168	0.000214175	0.00867527
ENSG00000162631.18_NTNG1	174.703	0.482762	1.39742	0.16339	2.95466	0.00313019	0.0666153
ENSG00000245532.8_NEAT1	5269.28	0.484098	1.39871	0.0554954	8.72322	2.70399e-18	1.13282e-15
ENSG00000071242.12_RPS6KA2	1695.1	0.490289	1.40473	0.0791839	6.19178	5.94882e-10	1.05093e-07
ENSG00000278535.5_DHRS11	269.889	0.490326	1.40476	0.144626	3.3903	0.000698152	0.022158
ENSG00000092621.12_PHGDH	6936.19	0.493449	1.40781	0.0483759	10.2003	1.97657e-24	1.61014e-21
ENSG00000166123.14_GPT2	4433.13	0.494497	1.40883	0.0809757	6.10674	1.01686e-09	1.65669e-07
ENSG00000129757.13_CDKN1C	269.944	0.498378	1.41262	0.149568	3.33212	0.000861875	0.0256863
ENSG00000198286.9_CARD11	227.816	0.499134	1.41336	0.169677	2.94166	0.00326455	0.0683831
ENSG00000214049.7_UCA1	3260.79	0.503874	1.41802	0.0572691	8.79835	1.38837e-18	6.169e-16
ENSG00000182621.18_PLCB1	174.986	0.505406	1.41952	0.181658	2.78219	0.00539938	0.095965
ENSG00000128271.22_ADORA2A	277.33	0.506542	1.42064	0.143332	3.53404	0.00040926	0.0148539
ENSG00000176485.11_PLA2G16	539.952	0.507915	1.42199	0.140435	3.61673	0.000298347	0.011482
ENSG00000082074.17_FYB1	1634.52	0.508841	1.42291	0.0819067	6.21245	5.21657e-10	9.32812e-08
ENSG00000187240.15_DYNC2H1	357.037	0.509714	1.42377	0.150026	3.39749	0.000680064	0.0217725
ENSG00000198576.4_ARC	1307.19	0.510151	1.4242	0.0838243	6.08595	1.15799e-09	1.86589e-07
ENSG00000185215.9_TNFAIP2	44001	0.516193	1.43018	0.038137	13.5352	9.68785e-42	1.77566e-38
ENSG00000119922.10_IFIT2	478.792	0.521322	1.43527	0.0910084	5.72829	1.01447e-08	1.35229e-06
ENSG00000183508.5_TENT5C	218.476	0.523808	1.43775	0.157709	3.32136	0.000895793	0.02627
ENSG00000105963.15_ADAP1	544.265	0.529571	1.4435	0.11645	4.54762	5.42568e-06	0.00037176
ENSG00000181143.15_MUC16	577.846	0.531335	1.44527	0.16788	3.16497	0.00155101	0.0393468
ENSG00000171522.6_PTGER4	1368.64	0.531552	1.44548	0.117317	4.53091	5.87314e-06	0.000398694
ENSG00000129514.6_FOXA1	346.694	0.532234	1.44617	0.157965	3.36932	0.000753543	0.0233106
ENSG00000130701.4_RBBP8NL	101.237	0.534611	1.44855	0.181444	2.94643	0.00321464	0.0676274
ENSG00000026025.16_VIM	134.444	0.537988	1.45195	0.182337	2.95051	0.0031725	0.067126
ENSG00000131711.15_MAP1B	1665.63	0.538267	1.45223	0.11782	4.56854	4.91124e-06	0.000341296
ENSG00000183010.16_PYCR1	1133.02	0.538755	1.45272	0.0793575	6.78896	1.12946e-11	2.54788e-09
ENSG00000189143.9_CLDN4	12158.3	0.540194	1.45417	0.0421911	12.8035	1.56695e-37	2.29763e-34
ENSG00000123358.20_NR4A1	9588.36	0.540291	1.45427	0.0551132	9.8033	1.08967e-22	6.14529e-20
ENSG00000196890.4_HIST3H2BB	120.194	0.546734	1.46077	0.183078	2.98634	0.0028234	0.0629172
ENSG00000121895.8_TMEM156	245.314	0.551495	1.4656	0.165556	3.33118	0.0008648	0.0257212
ENSG00000099260.11_PALMD	189.51	0.552237	1.46636	0.142355	3.8793	0.000104759	0.00470313
ENSG00000196693.15_ZNF33B	1331.51	0.554186	1.46834	0.100936	5.49047	4.00873e-08	4.7024e-06
ENSG00000160223.17_ICOSLG	659.008	0.561243	1.47554	0.110143	5.09559	3.47656e-07	3.26775e-05
ENSG00000154920.14_EME1	209.044	0.56549	1.47989	0.145761	3.87957	0.000104641	0.00470313
ENSG00000204177.10_BMS1P1	166.668	0.566952	1.48139	0.156862	3.61433	0.000301122	0.0115585
ENSG00000270276.2_HIST2H4B	752.646	0.571717	1.48629	0.176717	3.23522	0.00121549	0.0325826
ENSG00000168497.5_CAVIN2	99.853	0.574097	1.48874	0.205094	2.79919	0.00512306	0.0923759
ENSG00000173918.15_C1QTNF1	726.054	0.579649	1.49449	0.10286	5.6353	1.7475e-08	2.24769e-06
ENSG00000128165.9_ADM2	356.219	0.593196	1.50859	0.116176	5.10602	3.29017e-07	3.1125e-05
ENSG00000175787.16_ZNF169	95.5301	0.594266	1.5097	0.214953	2.76463	0.0056987	0.0998328
ENSG00000204410.15_MSH5	203.75	0.596609	1.51216	0.199124	2.99616	0.00273402	0.0615596
ENSG00000250722.6_SELENOP	259.547	0.598112	1.51373	0.123622	4.83822	1.31005e-06	0.000107917
ENSG00000060982.15_BCAT1	3381.47	0.598281	1.51391	0.121276	4.93321	8.08886e-07	6.93608e-05
ENSG00000204618.8_RNF39	417.509	0.599874	1.51558	0.0989723	6.06103	1.35252e-09	2.15565e-07
ENSG00000166436.16_TRIM66	265.375	0.601287	1.51707	0.202397	2.97083	0.00296998	0.0647086
ENSG00000203814.6_HIST2H2BF	183.263	0.601486	1.51728	0.193069	3.1154	0.00183698	0.0453461
ENSG00000172243.17_CLEC7A	181.64	0.604022	1.51995	0.146972	4.10976	3.96063e-05	0.00209318
ENSG00000213886.3_UBD	339.195	0.606055	1.52209	0.112078	5.40743	6.39367e-08	6.9963e-06
ENSG00000263513.5_FAM72C	334.78	0.606624	1.52269	0.138996	4.36433	1.27515e-05	0.000785608
ENSG00000154734.15_ADAMTS1	3912.76	0.608291	1.52445	0.0686325	8.86301	7.78832e-19	3.68387e-16
ENSG00000100889.11_PCK2	4106.65	0.610301	1.52658	0.0674282	9.05112	1.41504e-19	6.91623e-17
ENSG00000188177.14_ZC3H6	650.78	0.61549	1.53208	0.128475	4.79073	1.66173e-06	0.000133147
ENSG00000049249.8_TNFRSF9	735.389	0.617183	1.53388	0.11724	5.26427	1.40751e-07	1.47417e-05
ENSG00000162654.9_GBP4	358.573	0.619435	1.53627	0.21495	2.88176	0.00395457	0.0774177
ENSG00000167767.14_KRT80	9931.48	0.623652	1.54077	0.0417761	14.9284	2.15217e-50	7.88933e-47
ENSG00000100311.16_PDGFB	1014.62	0.623979	1.54112	0.127149	4.90745	9.22697e-07	7.73115e-05
ENSG00000204388.7_HSPA1B	27523.5	0.624336	1.5415	0.0410402	15.2128	2.90829e-52	1.42147e-48
ENSG00000251562.8_MALAT1	6815.75	0.624606	1.54179	0.0646006	9.66873	4.09444e-22	2.22358e-19
ENSG00000136010.14_ALDH1L2	2587.82	0.625097	1.54231	0.0938519	6.66046	2.72964e-11	5.80069e-09
ENSG00000273802.2_HIST1H2BG	559.581	0.625902	1.54317	0.10772	5.81044	6.23074e-09	8.619e-07
ENSG00000143333.7_RGS16	127.792	0.62601	1.54329	0.221225	2.82975	0.00465844	0.0871823
ENSG00000176046.8_NUPR1	633.043	0.626951	1.5443	0.101836	6.15649	7.43746e-10	1.26809e-07
ENSG00000181333.11_HEPHL1	3735.28	0.638288	1.55648	0.10611	6.01532	1.79536e-09	2.71395e-07
ENSG00000149548.15_CCDC15	169.637	0.643653	1.56228	0.215284	2.98978	0.00279175	0.0624117
ENSG00000261324.2_AC010168.2	107.463	0.644447	1.56314	0.222628	2.89473	0.00379485	0.0752962
ENSG00000184206.11_GOLGA6L4	156.038	0.651613	1.57092	0.190147	3.42688	0.000610549	0.0200279
ENSG00000284707.1_AC079781.5	522.585	0.652531	1.57192	0.147146	4.43457	9.22552e-06	0.000593306
ENSG00000183671.12_GPR1	129.05	0.657836	1.57771	0.220032	2.98973	0.0027922	0.0624117
ENSG00000280138.1_AC027290.2	78.6366	0.658458	1.57839	0.217694	3.0247	0.00248879	0.0573792
ENSG00000239665.8_AL157392.3	99.1852	0.663255	1.58365	0.234579	2.82742	0.00469246	0.0875389
ENSG00000285258.1_ATXN7	274.332	0.670232	1.59133	0.179879	3.72602	0.000194526	0.00805744
ENSG00000238105.7_GOLGA2P5	158.571	0.675553	1.59721	0.152764	4.4222	9.77029e-06	0.000622878
ENSG00000182898.4_TCHHL1	64.797	0.677421	1.59928	0.237864	2.84793	0.00440045	0.0838287
ENSG00000116761.11_CTH	400.52	0.681667	1.60399	0.122965	5.5436	2.96311e-08	3.56132e-06
ENSG00000007944.15_MYLIP	529.692	0.682223	1.60461	0.126439	5.39566	6.82708e-08	7.36069e-06
ENSG00000168152.13_THAP9	235.952	0.682483	1.6049	0.156083	4.37256	1.22796e-05	0.000762945
ENSG00000217801.10_AL390719.1	251.223	0.683493	1.60602	0.159007	4.2985	1.71958e-05	0.00102463
ENSG00000186212.3_SOWAHB	198.37	0.684275	1.60689	0.166293	4.11487	3.87398e-05	0.00205812
ENSG00000135976.19_ANKRD36	78.5238	0.685276	1.60801	0.235481	2.91011	0.00361298	0.0727707
ENSG00000164308.16_ERAP2	202.639	0.687749	1.61077	0.229007	3.00318	0.00267172	0.0605545
ENSG00000128965.13_CHAC1	2301.93	0.68843	1.61153	0.0683509	10.072	7.34624e-24	5.12942e-21
ENSG00000282988.2_AL031777.3	90.9597	0.690324	1.61365	0.197571	3.49405	0.000475751	0.0165428
ENSG00000022267.17_FHL1	381.429	0.691069	1.61448	0.122245	5.65317	1.57515e-08	2.06218e-06
ENSG00000101210.12_EEF1A2	153.514	0.696925	1.62105	0.164539	4.23561	2.27929e-05	0.00130043
ENSG00000114315.4_HES1	12578	0.698132	1.6224	0.0681213	10.2484	1.2036e-24	1.03814e-21
ENSG00000278828.1_HIST1H3H	138.2	0.702244	1.62703	0.169761	4.13667	3.52382e-05	0.00189962
ENSG00000134508.12_CABLES1	165.615	0.71257	1.63872	0.231367	3.07983	0.00207122	0.0501988
ENSG00000052850.7_ALX4	101.074	0.724064	1.65183	0.201913	3.58602	0.000335767	0.0126296
ENSG00000130513.6_GDF15	771.866	0.725483	1.65345	0.0982321	7.3854	1.51997e-13	4.11436e-11
ENSG00000174564.13_IL20RB	452.09	0.748992	1.68062	0.109892	6.81571	9.37981e-12	2.149e-09
ENSG00000123143.12_PKN1	852.997	0.750625	1.68252	0.140293	5.3504	8.77615e-08	9.39304e-06
ENSG00000056558.11_TRAF1	173.939	0.755428	1.68813	0.163468	4.62127	3.81401e-06	0.000276856
ENSG00000153292.16_ADGRF1	140.358	0.774462	1.71055	0.172963	4.47761	7.54826e-06	0.000505354
ENSG00000135218.19_CD36	107.006	0.785813	1.72406	0.217671	3.6101	0.000306076	0.0116875
ENSG00000235652.7_AL356599.1	98.9342	0.786276	1.72462	0.221273	3.55342	0.000380262	0.0140095
ENSG00000269821.1_KCNQ1OT1	65.5997	0.78795	1.72662	0.268514	2.93448	0.00334105	0.0692926
ENSG00000242759.6_LINC00882	59.7491	0.797279	1.73782	0.250657	3.18075	0.00146892	0.0376552
ENSG00000215067.9_ALOX12-AS1	46.8511	0.804359	1.74637	0.281409	2.85833	0.00425875	0.0818429
ENSG00000151012.13_SLC7A11	5029.71	0.805444	1.74768	0.0884311	9.10815	8.37997e-20	4.23709e-17
ENSG00000140465.14_CYP1A1	444.36	0.810453	1.75376	0.109767	7.38337	1.54327e-13	4.11436e-11
ENSG00000168209.5_DDIT4	16334.9	0.81119	1.75466	0.0586354	13.8345	1.57892e-43	3.30739e-40
ENSG00000171587.15_DSCAM	129.404	0.820591	1.76613	0.235154	3.4896	0.000483752	0.0167689
ENSG00000271503.6_CCL5	81.6724	0.824486	1.7709	0.265906	3.10066	0.00193089	0.0473456
ENSG00000163121.10_NEURL3	129.514	0.825099	1.77166	0.205798	4.00927	6.09056e-05	0.00295715
ENSG00000138685.15_FGF2	201.726	0.829596	1.77719	0.201923	4.10848	3.98279e-05	0.00209318
ENSG00000100985.7_MMP9	1205.95	0.834985	1.78384	0.084041	9.93544	2.9187e-23	1.78321e-20
ENSG00000253552.7_HOXA-AS2	185.665	0.836992	1.78632	0.189815	4.40951	1.03604e-05	0.000649206
ENSG00000172602.11_RND1	122.016	0.840534	1.79071	0.195522	4.29892	1.71636e-05	0.00102463
ENSG00000275496.4_CU633906.1	304.436	0.859835	1.81483	0.302956	2.83815	0.00453755	0.0860726
ENSG00000285565.1_AL671762.1	105.985	0.866868	1.8237	0.29963	2.89313	0.00381424	0.0755786
ENSG00000126500.3_FLRT1	172.224	0.869225	1.82668	0.203534	4.27067	1.94889e-05	0.00112194
ENSG00000140398.13_NEIL1	56.7794	0.869898	1.82753	0.266829	3.26013	0.00111359	0.0306353
ENSG00000205426.10_KRT81	270.949	0.879589	1.83985	0.178899	4.91667	8.80269e-07	7.46091e-05
ENSG00000106823.12_ECM2	107.342	0.898847	1.86457	0.241689	3.71903	0.000199989	0.00823721
ENSG00000135069.14_PSAT1	11858.1	0.920685	1.89301	0.0453204	20.315	9.46951e-92	1.163e-87
ENSG00000023445.14_BIRC3	1036.2	0.926492	1.90065	0.120845	7.66676	1.76395e-14	5.17297e-12
ENSG00000248713.1_C4orf54	45.1926	0.936385	1.91373	0.316668	2.95699	0.00310657	0.0665385
ENSG00000172260.15_NEGR1	198.518	0.958725	1.94359	0.21466	4.46624	7.96047e-06	0.000525785
ENSG00000232759.1_AC002480.1	122.162	0.986868	1.98188	0.222855	4.4283	9.4978e-06	0.00060815
ENSG00000070669.17_ASNS	13769.6	1.01161	2.01616	0.0718215	14.0851	4.69278e-45	1.1643e-41
ENSG00000271533.1_Z83843.1	42.2358	1.06727	2.09547	0.307278	3.47332	0.00051407	0.017653
ENSG00000261040.7_WFDC21P	77.7199	1.09661	2.13852	0.300216	3.65274	0.000259457	0.0101723
ENSG00000151651.16_ADAM8	639.436	1.11522	2.16629	0.111753	9.97938	1.87632e-23	1.19619e-20
ENSG00000122035.6_RASL11A	37.5813	1.12177	2.17614	0.385764	2.90793	0.00363833	0.0731809
ENSG00000172985.10_SH3RF3	85.7131	1.14375	2.20955	0.249822	4.57827	4.68839e-06	0.000330509
ENSG00000176058.13_TPRN	471.234	1.18924	2.28033	0.378689	3.14042	0.00168708	0.0424318
ENSG00000227449.8_FGF7P6	327.45	1.19424	2.28825	0.305068	3.91467	9.05278e-05	0.00413523
ENSG00000170442.11_KRT86	178.465	1.21329	2.31866	0.18828	6.4441	1.16287e-10	2.27349e-08
ENSG00000113739.10_STC2	2870.21	1.28274	2.433	0.0910777	14.084	4.76422e-45	1.1643e-41
ENSG00000139269.3_INHBE	219.937	1.30967	2.47885	0.161572	8.10581	5.23954e-16	1.78668e-13
ENSG00000135480.16_KRT7	925.92	1.32758	2.50982	0.131457	10.099	5.58151e-24	4.09208e-21
ENSG00000138395.15_CDK15	142.903	1.39591	2.63155	0.270745	5.15583	2.52514e-07	2.46058e-05
ENSG00000127585.12_FBXL16	42.8103	1.3977	2.63482	0.493353	2.83307	0.00461034	0.0867404
ENSG00000166920.12_C15orf48	991.307	1.45118	2.73433	0.13467	10.7759	4.47527e-27	4.68721e-24
ENSG00000124406.16_ATP8A1	31.1453	1.51159	2.85125	0.496206	3.0463	0.00231675	0.054615
ENSG00000160200.17_CBS	401.861	1.51755	2.86305	0.182795	8.30192	1.02444e-16	3.59134e-14
ENSG00000259295.6_CSPG4P12	34.1338	1.66147	3.16339	0.521818	3.18401	0.00145251	0.0373653
